# Quantification of neuron types in the rodent hippocampal formation by data mining and numerical optimization

**DOI:** 10.1101/2021.09.20.460986

**Authors:** Sarojini M. Attili, Keivan Moradi, Diek W. Wheeler, Giorgio A. Ascoli

## Abstract

Quantifying the population sizes of distinct neuron types in different anatomical regions is an essential step towards establishing a brain cell census. Although estimates exist for the total neuronal populations in different species, the number and definition of each specific neuron type are still intensively investigated. Hippocampome.org is an open-source knowledge base with morphological, physiological, and molecular information for 122 neuron types in the rodent hippocampal formation. While such framework identifies all known neuron types in this system, their relative abundances remain largely unknown. This work quantitatively estimates the counts of all Hippocampome.org neuron types by literature mining and numerical optimization. We report the number of neurons in each type identified by main neurotransmitter (glutamate or GABA) and axonal-dendritic patterns throughout 26 subregions and layers of the dentate gyrus, Ammon’s horn, subiculum, and entorhinal cortex. We produce by sensitivity analysis reliable numerical ranges for each type and summarize the amounts across broad neuronal families defined by biomarkers expression and firing dynamics. Study of density distributions indicates that the number of dendritic-targeting interneurons, but not of other neuronal classes, is independent of anatomical volumes. All extracted values, experimental evidence, and related software code are released on Hippocampome.org.

## SupplementaryData for "Quantification of neuron types in the rodent hippocampal formation by data mining and numerical optimization": SupplementaryData.xlsx

### Sheet: DG-Equations
Weights	Percent-error equation	Measurement equation	Interpretation	Source	Evidence	Notes	Soma location	Axon location	Dendrite location	Author identification/other characteristics
1	(x19+x20)/(2*x10 +2*x16+ 2*x18) - 1 = 0	(x19+x20)/(2*(x10+x16+x18)) = 1	Outer molecular layer interneurons are double the quantity of inner molecular layer interneurons in DG	Assumption	Fig 1	(woodson fig2)	SM
1	(11*x19)/(6*x20) - 1 = 0	x19/x20 = 6/11	SMo MOPP : NGF = 6:11	Armstrong et al., 2011	Pg.1480, 3rd paragraph in results		SM	Smo/Subiculum
1	(6*x4)/(35*x5) - 1 = 0	x4/x5 = 35/6; x4=5.83*x5	Mossy : Mossy Molden = 35:6	Buckmaster et al., 1992	pg. 352, 2nd paragraph		H		H/All layers
1	x4/(3*x5) - 1 = 0	x4 = 3*x5	Mossy : Mossy Molden = 3:1	Buckmaster, 2012	pg. 10, 1st paragraph under results		H		H/All layers
1	(17*x19)/(14*x20) - 1 = 0	x19/x20 = 14/17	SMo MOPP : NGF = 14:17	Ceranik et al., 1997	pg. 5388, 1st paragraph under results		SM	Smo/Subiculum	SM
1	(x8+x9)/(6*x7) - 1 = 0	(x8+x9)/x7 = 6/1	SG basket (incl. cck+) : axoaxonic = 6:1	Han et al., 1994	pgs 3 & 4 highlighted		SG	SG/axonal initial segment		basket & chandlier cells
1	(5*x7)/(x6+x11+x12+x13+x14+x15+x17+x21+x22) - 1 = 0	x7/(x6+x11+x12+x13+x14+x15+x17+x21+x22) = 1/5	axoaxonic : all dendritic-targeting interneurons in SG and H = 1:5	Han et al., 1995	pgs 3 & 4 highlighted		SG, H	SG,H/axon initial segment/SM
1	(7*(x8+x9))/(6*(x13+x15)) - 1 = 0	(x8+x9)/(x13+x15) = 6/7	SG basket (incl. cck) : hilar proj to SMo = 6:7	Lubke et al., 1998	pgs 1521, 1523, 1525, 1526 highlighted		SG, H	SG/SM	All layers	Basket/Mossy
1	(4*(x13+x15))/(7*(x6+x11)) - 1 = 0	(x13+x15)/(x6+x11) = 7/4 = 1.75	hilar proj to SMo : hilar proj to SMi = 7:4	Lubke et al., 1998	pgs 1521, 1523, 1525, 1526 highlighted		H	H,Smo/H,SMi	All layers	Spiny & Aspiny hilar interneuron
1	(2*(x8+x9))/(x6+x11+x12) - 1 = 0	(x8+x9)/(x6+x11+x12) = 1/2	SG basket (incl. cck) : hilar/granular proj to SMi = 1:2 (4:8)	Mott et al., 1997	pgs 3992 & 3993 highlighted		SG, H	SG/SM	All layers	basket and hilar/granular proj
1	(3*(x6+x11+x12))/(4*(x13+x14+x21)) - 1 = 0	(x6+x11+x12)/(x13+x14+x21) = 4/3	hilar/granular proj to SMi : hilar/granular proj to SMo = 4:3 (8:6)	Mott et al., 1997	pgs 3992 & 3993 highlighted		SG, H	SG/SM	All layers	hilar/granular proj
1	(11*(x13+x14+x21))/(6*x17) - 1 = 0	(x13+x14+x21)/x17 = 6/11	hilar/granular proj to SMo : MOLAX = 6:11	Mott et al., 1997	pgs 3992 & 3993 highlighted		SG, H	SM		hilar/granular proj
1	(x17)/(x22+x15) - 1 = 0	(x17)/(x22+x15) = 1	MOLAX = TML + HIPROM	Mott et al., 1997	pgs 3992 & 3993 highlighted		SG, H	SM/All layers	All layers
1	(64*(x16+x18))/(169*x3) - 1 = 0	(x16+x18)/x3 = 169/64	Inner molecular layer inhibitory to excitatory cell ratio is 169:64 (ventral) = 2.6:1	Williams et al., 2007	pg 13757 highlighted		SM	SG/SM/Axon reaches CA3	All layers/SM	IML cells
10	(x6/16801) + (x11/16801) + (x13/16801) + (x15/16801) - 1 = 0	x6+x11+x13+x15 = 16801	Sum of inhibitory hilar neurons is 16801	Buckmaster et al., 1999	pg 9522 table 1		H
10	(x2/46734) + (x4/46734) + (x5/46734) + (x6/46734) + (x11/46734) + (x13/46734) + (x15/46734) - 1 = 0	x2+x4+x5+x6+x11+x13+x15 = 46734	Sum of all hilar neurons is 46734	Buckmaster et al., 1999	pg 9522 table 1		H
1	(x6/35900) + (x7/35900) + (x8/35900) + (x9/35900) + (x10/35900) + (x11/35900) + (x12/35900) + (x13/35900) + (x14/35900) + (x15/35900) + (x16/35900) + (x17/35900) + (x18/35900) + (x19/35900) + (x20/35900) + (x21/35900) + (x22/35900) - 1 = 0	x6+….+x22 = 35900	Sum of all interneurons is 35900	Buckmaster et al., 1999	pg 9523 figure 3A		All layers
1	(47*(x7+x8+x9+x12+x14+x17+x21+x22))/(26*(x6+x11+x13+x15)) - 1 = 0	(x7+x8+x9+x12+x14+x17+x21+x22)/(x6+x11+x13+x15) = 26/47	Ratio between granule layer inhibitory neurons and hilus inhibitory neurons is 26:47	Buckmaster et al., 1999	pg 9523 figure 3A		SG, H
1	(27*(x6+x11+x13+x15))/(47*(x10+x16+x18+x19+x20)) - 1 = 0	(x6+x11+x13+x15)/(x10+x16+x18+x19+x20) = 47/27	Ratio between hilus inhibitory neurons and molecular layer inhibitory neurons is 47:27	Buckmaster et al., 1999	pg 9523 figure 3A		H, SM
10	(x2/90) - 1 = 0	x2 = 90	Hilar granule cell count = 90	Jiao et al., 2007	pg 576 first paragraph		H
10	(x4/21542) + (x5/21542) - 1 = 0	x4+x5 = 21542	Cell count of Hilar Mossy and Hilar Quad MC together equals 21542	Jiao et al., 2007	pg 575 first paragraph		H
10	(x6/16251) + (x11/16251) + (x13/16251) + (x15/16251) - 1 = 0	x6+x11+x13+x15 = 16251	Hilar interneurons = 16251	Jiao et al., 2007	pg 575 first paragraph		H
10	(x1/1200000) + (x7/1200000) + (x8/1200000) + (x9/1200000) + (x12/1200000) + (x14/1200000) + (x17/1200000) + (x21/1200000) + (x22/1200000) - 1 = 0	x1+x7+x8+x9+x12+x14+x17+x21+x22 = 1200000	Sum of all neurons in the granule layer = 1200000	Rapp et al., 1996; Mulders; West	Pg.9928, 3rd paragraph in results		SG
10	(x1)/(49*(x7+x8+x9+x12+x14+x17+x21+x22)) - 1 = 0	x1/(x7+x8+x9+x12+x14+x17+x21+x22) = 49	Granule layer excitatory neurons vs granule layer inhibitory neurons is 98:2 or 49:1	Woodson et al., 1989	pg. 261 right side highlighted		SG
10	(x3/147050) + (x10/147050) + (x16/147050) +(x18/147050) + (x19/147050) + (x20/147050) - 1 = 0	x3+x10+x16+x18+x19+x20 = 147050	Total neurons in the molecular layer = 147050	Attili et al. 2019	Table 2	count-155,548; 38.76% - 60,290; scaled to rat- 60290/0.41 = 147,050; (38.76% -> from bimodality, table 3, Attili et al)	SM
10	(x2/44295) + (x4/44295) + (x5/44295) + (x6/44295) + (x11/44295) + (x13/44295) + (x15/44295) - 1 = 0	x2+x4+x5+x6+x11+x13+x15 = 44,295	Total neurons in the Hilus = 44,295	Attili et al. 2019	Table 2	count-40,519; 44.82% - 18,161; scaled to rat (/0.41) - 44,295	H
1	(x1/747485) - 1 = 0	x1 = 747485	Granule cells = 747485	Ero et al., 2018 (BBP, halved and converted to rat)	Supplementary table	halved & converted to rat-748,782	SG
10	(x1/1080000) + (x7/1080000) + (x8/1080000) + (x9/1080000) + (x12/1080000) + (x14/1080000) + (x17/1080000) + (x21/1080000) + (x22/1080000) - 1 = 0	x1+x7+x8+x9+x12+x14+x17+x21+x22 = 1080000	Sum of all neurons in the granule layer = 1080000	Hosseini-Sharifabad et al. 2007	pg 209 lower rt		SG
10	(x1/1065000) + (x7/1065000) + (x8/1065000) + (x9/1065000) + (x12/1065000) + (x14/1065000) + (x17/1065000) + (x21/1065000) + (x22/1065000) - 1 = 0	x1+x7+x8+x9+x12+x14+x17+x21+x22 = 1065000	Sum of all neurons in the granule layer = 1065000	Bayer et al. 1982	fig 2		SG
10	(x1/1180000) + (x7/1180000) + (x8/1180000) + (x9/1180000) + (x12/1180000) + (x14/1180000) + (x17/1180000) + (x21/1180000) + (x22/1180000) - 1 = 0	x1+x7+x8+x9+x12+x14+x17+x21+x22 = 1180000	Sum of all neurons in the granule layer = 1180000	Rasmussen et al. 1995	table 1		SG
10	(x1/969900) + (x7/969900) + (x8/969900) + (x9/969900) + (x12/969900) + (x14/969900) + (x17/969900) + (x21/969900) + (x22/969900) - 1 = 0	x1+x7+x8+x9+x12+x14+x17+x21+x22 = 969900	Sum of all neurons in the granule layer = 969900	Kaae et al. 2012	table 2		SG
10	(x1/1172290) + (x7/1172290) + (x8/1172290) + (x9/1172290) + (x12/1172290) + (x14/1172290) + (x17/1172290) + (x21/1172290) + (x22/1172290) - 1 = 0	x1+x7+x8+x9+x12+x14+x17+x21+x22 = 1172290	Sum of all neurons in the granule layer = 1172290	Fitting et al. 2010	table 2		SG
10	(x1/1200000) + (x7/1200000) + (x8/1200000) + (x9/1200000) + (x12/1200000) + (x14/1200000) + (x17/1200000) + (x21/1200000) + (x22/1200000) - 1 = 0	x1+x7+x8+x9+x12+x14+x17+x21+x22 = 1200000	Sum of all neurons in the granule layer = 1200000	Sousa et al. 1998	fig 2		SG
10	(x1/1756098) + (x7/1756098) + (x8/1756098) + (x9/1756098) + (x12/1756098) + (x14/1756098) + (x17/1756098) + (x21/1756098) + (x22/1756098) - 1 = 0	x1+x7+x8+x9+x12+x14+x17+x21+x22 = 1756098	Sum of all neurons in the granule layer = 1756098	Calhoun et al. 1998	fig 3		SG
10	(x1/1073171) + (x7/1073171) + (x8/1073171) + (x9/1073171) + (x12/1073171) + (x14/1073171) + (x17/1073171) + (x21/1073171) + (x22/1073171) - 1 = 0	x1+x7+x8+x9+x12+x14+x17+x21+x22 = 1073171	Sum of all neurons in the granule layer = 1073171	Insausti et al. 1998	fig 2		SG
1	(x7/13832) + (x8/13832) + (x9/13832) + (x12/13832) + (x14/13832) + (x17/13832) + (x21/13832) + (x22/13832) - 1 = 0	x7+x8+x9+x12+x14+x17+x21+x22 = 13832	Sum of all interneurons in the granule layer = 13832	Ero et al., 2018 (BBP, halved and converted to rat)	Supplementary table		SG
10	(x2/65420) + (x4/65420) + (x5/65420) + (x6/65420) + (x11/65420) + (x13/65420) + (x15/65420) - 1 = 0	x2+x4+x5+x6+x11+x13+x15 = 65420	Sum of all hilar neurons is 65420	Grady et al. 2003	table 1		H
10	(x2/52495) + (x4/52495) + (x5/52495) + (x6/52495) + (x11/52495) + (x13/52495) + (x15/52495) - 1 = 0	x2+x4+x5+x6+x11+x13+x15 = 52495	Sum of all hilar neurons is 52495	Fitting et al. 2010	table 2		H
10	(x2/53000) + (x4/53000) + (x5/53000) + (x6/53000) + (x11/53000) + (x13/53000) + (x15/53000) - 1 = 0	x2+x4+x5+x6+x11+x13+x15 = 53000	Sum of all hilar neurons is 53000	Mulders et al. 1997	table 1		H
10	(x2/63200) + (x4/63200) + (x5/63200) + (x6/63200) + (x11/63200) + (x13/63200) + (x15/63200) - 1 = 0	x2+x4+x5+x6+x11+x13+x15 = 63200	Sum of all hilar neurons is 63200	Ramsden et al. 2003	pg 3 top left		H
10	(x2/49275) + (x4/49275) + (x5/49275) + (x6/49275) + (x11/49275) + (x13/49275) + (x15/49275) - 1 = 0	x2+x4+x5+x6+x11+x13+x15 = 49275	Sum of all hilar neurons is 49275	Lister et al. 2006	table 1		H
10	(x2/45000) + (x4/45000) + (x5/45000) + (x6/45000) + (x11/45000) + (x13/45000) + (x15/45000) - 1 = 0	x2+x4+x5+x6+x11+x13+x15 = 45000	Sum of all hilar neurons is 45000	Sousa et al. 1998	fig 2		H
10	(x2/40000) + (x4/40000) + (x5/40000) + (x6/40000) + (x11/40000) + (x13/40000) + (x15/40000) - 1 = 0	x2+x4+x5+x6+x11+x13+x15 = 40000	Sum of all hilar neurons is 40000	Rasmussen et al. 1995	table 1		H
1	(x2+x4+x5)/149234 - 1 = 0	x2+x4+x5 = 149234	Sum of hilar excitatory neurons 149234	Ero et al., 2018 (BBP, halved and converted to rat)	Supplementary table
1	(x6+x11+x13+x15)/4724 - 1 = 0	x6+x11+x13+x15 = 4724	Sum of all hilar interneurons is 4724	Ero et al., 2018 (BBP, halved and converted to rat)	Supplementary table		H
1	x3/302448 - 1 = 0	x3 = 302448	Total excitatory neurons in molecular layer = 302448	Ero et al., 2018 (BBP, halved and converted to rat)	Supplementary table
1	(x10+x16+x18+x19+x20)/37628 - 1 = 0	x10+x16+x18+x19+x20 = 37628	Total interneurons in the inner molecular layer = 37628	Ero et al., 2018 (BBP, halved and converted to rat)	Supplementary table
10	(x3/378459) + (x10/378459) + (x16/378459) +(x18/378459) + (x19/378459) + (x20/378459) - 1 = 0	x3+x10+x16+x18+x19+x20 = 378,459	Total neurons in the molecular layer = 378,459	Murakami et al 2018	Supplementary table	total cells = 411079/2 = 205,540; mouse cells to rat neurons as per supplementary table 1 columns 2 and 4: (205540 * 200.13)/108.69 = 378,459	SM
10	(x2/127550) + (x4/127550) + (x5/127550) + (x6/127550) + (x11/127550) + (x13/127550) + (x15/127550) - 1 = 0	x2+x4+x5+x6+x11+x13+x15 = 127,550	Total neurons in the Hilus = 127,550	Murakami et al 2018	Supplementary table	(138543/2)=69272; (69272 * 200.13)/108.69 = 127,550	H
10	(x1/648505) + (x7/648505) + (x8/648505) + (x9/648505) + (x12/648505) + (x14/648505) + (x17/648505) + (x21/648505) + (x22/648505) - 1 = 0	x1+x7+x8+x9+x12+x14+x17+x21+x22 = 648505	Sum of all neurons in the granule layer = 648505	Murakami et al 2018	Supplementary table	(704402/2)= 352,201; (352201*200.13)/108.69 = 648,505	SG
1	(30*x5)/(4*x4) - 1 = 0	x5/x4 = 4/30	As per HCO, these cells are classified as Mossy cells. 4 of 34 had extended a dendrite into the molecular layer but when they did the dendrite always passed through GC. As per HCO these are Mossy Molden cells	Buckmaster 1993	pg 4; right side text & table 2		H	H, SM, SG (going thru SG into SM, does not branch in SG like in the case of AIPRIM)	H	34 Mossy cells out of which 4 have dendrites in SM
1	(65*(x7+x8))/(13*(x6+x7+x8+x11+x12+x13+x14+x15+x17+x18+x19+x20+x21+x22) - 1 = 0	(x7+x8)/(x6+x7+x8+x11+x12+x13+x14+x15+x17+x18+x19+x20+x21+x22) = 13/65	As per HCO, these 13 cells could be Basket cells and also axo-axonic cells	Hsu	pg 7; bottom left text & fig 3D		SG, H	largely confined to SG, H-fig 3D	H, SG, SM (as per fig 3D)	13 FS
1	(65*(x6+x11+x12+x16))/(11*(x6+x7+x8+x11+x12+x13+x14+x15+x17+x18+x19+x20+x21+x22)) - 1 = 0	(x6+x11+x12)/(x6+x7+x8+x11+x12+x13+x14+x15+x17+x18+x19+x20+x21+x22) = 11/65	As per HCO these 11 cells comprise AIPRIM and HICAP based on morphology	Hsu	pg 7; bottom rt text & fig 3E		SG, H	largely confined to SMi, (SG & H)-fig 3E	H, SG, SM (as per fig 3E)	11 HICAP like
1	(65*(x13+x14+x21))/(10*(x6+x7+x8+x11+x12+x13+x14+x15+x17+x18+x19+x20+x21+x22)) - 1 = 0	(x13+x14+x21)/(x6+x7+x8+x11+x12+x13+x14+x15+x17+x18+x19+x20+x21+x22) = 10/65	As per HCO these 10 cells comprise HIPP, and outer molecular layer cells based on morphology	Hsu	pg 7; bottom rt text & fig 3F		SG, H	SMo but not SMi	H, SG, SMi (as per fig 3F)	10 HIPP like
1	(65*(x15+x17+x22))/(17*(x6+x7+x8+x11+x12+x13+x14+x15+x17+x18+x19+x20+x21+x22)) - 1 = 0	(x15+x17+x22)/(x6+x7+x8+x11+x12+x13+x14+x15+x17+x18+x19+x20+x21+x22) = 17/65	These 17 cells are MOLAX, Total Molecular Layer, and HIPROM as per HCO (axon in both SMo and SMi)	Hsu	pg 7; bottom rt text & fig 3G		SG, H	Throughout SM, SG&H-(fig 3G)	SM, SG,H	17 TML like
1	(65*(x18+x19+x20))/(14*(x6+x7+x8+x11+x12+x13+x14+x15+x17+x18+x19+x20+x21+x22)) - 1 = 0	(x18+x19+x20)/(x6+x7+x8+x11+x12+x13+x14+x15+x17+x18+x19+x20+x21+x22) = 14/65	14 MOPP and NGF cells as per HCO (axon in SMo and/or SMi)	Hsu	pg 8; bottom left text & fig 3H		SM	SM	SM (fig 3H)	14 ML like + NGF
1	(39*(x11+x12))/(6*(x6+x8+x11+x12+x13+x14+x17+x21)) - 1 = 0	(x11+x12)/(x6+x8+x11+x12+x13+x14+x17+x21)=6/39	In HCO terms, these are 6 HICAP cells	Liu	pg 4; bottom right; fig 2A1		SG-H border	SMi (fig 2A1 legend)	SM, SG,H	6 CB1R+ IN (NFS) & CCK+
1	(39*x6)/(14*(x6+x8+x11+x12+x13+x14+x17+x21)) - 1 = 0	(x6)/(x6+x8+x11+x12+x13+x14+x17+x21)=14/39	In HCO terms, these 14 cells might be AIPRIMs	Liu	pg 5; bottom left; fig 2B1		SG-H border	SMi (fig 2B1 legend)	SM, SG,H	14 HICAP (NFS), did not display DSI responses (CB1 negative)
1	(39*(x13+x14))/(9*(x6+x8+x11+x12+x13+x14+x17+x21)) - 1 = 0	(x13+x14)/(x6+x8+x11+x12+x13+x14+x17+x21)=9/39	These are 9 HIPP cells as per HCO. (Axons are extended to the performant pathway terminal field (OML area) and dendrites strictly in hilus.)	Liu	pg 5; bottom left; fig 2C		SG-H border	SMo (fig 2C)	H	9 HIPP (NFS)
1	(39*(x17+x21))/(4*(x6+x8+x11+x12+x13+x14+x17+x21)) - 1 = 0	(x17+x21)/(x6+x8+x11+x12+x13+x14+x17+x21)=4/39	4 OML and MOLAX cells as per HCO out of total	Liu	pg 5; bottom left; fig 2D		SG-H border	SM	SM, H (fig 2D)	4 HIPP like (NFS)
1	(39*x8)/(6*(x6+x8+x11+x12+x13+x14+x17+x21)) - 1 = 0	(x8)/(x6+x8+x11+x12+x13+x14+x17+x21)=6/39	These are 6 Basket cells as per HCO	Liu	pg 5; bottom left; fig 2E		SG (fig 2E)	SG	SM, SG,H	6 PV+BC (FS)
10	x1/1000000 - 1 = 0	x1 = 1000000	1000000 granule cells	Soltez	pg 2 bottom left
10	x4/30000 - 1 = 0	x4 = 30000	30000 mossy cells	Soltez	pg 2 bottom left
10	(x8+x9+x10)/10000 - 1 = 0	x8+x9+x10 = 10000	10000 basket cells	Soltez	pg 2 bottom left
10	(x13+x14)/12000 - 1 = 0	x13+x14 = 12000	Hipp cells total = 12000	Soltez	pg 2 bottom left
1	1 - x6+x15/0.17*(x6+x11+x13+x15) <= 0	x6+x15 >= 0.17*(x6+x11+x13+x15)	total pv+ ins (gad) in hilus = 17%	Kosaka	Table 3
1	x7+x8/0.25*(x7+x8+x9+x12+x14+x17+x21+x22) - 1 <= 0	x7+x8 <= 0.25*(x7+x8+x9+x12+x14+x17+x21+x22)	gl = 25%
1	1 - x7+x8+x17+x21+x22/0.25*(x7+x8+x9+x12+x14+x17+x21+x22) <= 0	x7+x8+x17+x21+x22 >= 0.25*(x7+x8+x9+x12+x14+x17+x21+x22)
1	1 - x16+x20/0.03*(x10+x16+x18+x19+x20) <= 0	x16+x20 >= 0.03*(x10+x16+x18+x19+x20)	ml = 3%
1	((x6+x15)/673) - 1 >= 0	((x6+x15)/673) - 1 >= 0	PV + in H	Jinno	N5, Biomarkers tab	Table 4	H
1	(x7+x8)/3680 - 1 <= 0	(x7+x8)/3680 - 1 <= 0	PV + in SG	Jinno	N6, Biomarkers tab	Table 4	SG
1	((x7+x8+x17+x21+x22)/3680) - 1>= 0	((x7+x8+x17+x21+x22)/3680) - 1>= 0	PV + in SG	Jinno	N6, Biomarkers tab	Table 4	SG
1	x16+x20/541 - 1 >= 0	x16+x20/541 - 1 >= 0	PV + in SM	Jinno	N7, Biomarkers tab	Table 4	SM
1	(x6+x15)/732 - 1>=0	(x6+x15)/732 - 1>=0	PV + in H	Kim	S5, Biomarkers tab	Supplementary table 1	H
1	(x7+x8)/985 - 1<=0	(x7+x8)/985 - 1<=0	PV + in SG	Kim	S6, Biomarkers tab	Supplementary table 1	SG
1	(x7+x8+x17+x21+x22)/985 - 1>=0	(x7+x8+x17+x21+x22)/985 - 1>=0	PV + in SG	Kim	S6, Biomarkers tab	Supplementary table 2	SG
1	x16+x20/393 - 1>=0	x16+x20/393 - 1>=0	PV + in SM	Kim	S7, Biomarkers tab	Supplementary table 1	SM
1	(x13/4963) - 1<=0	(x13/4963) - 1<=0	SOM + in H	Jinno	N13, Biomarkers tab	Table 4	H
1	(x13+x6+x11+x15)/4963 - 1>=0	(x13+x6+x11+x15)/4963 - 1>=0	SOM + in H	Jinno	N13, Biomarkers tab	Table 4	H
1	x14/139 - 1<=0	x14/139 - 1<=0	SOM + in SG	Jinno	N14, Biomarkers tab	Table 4	SG
1	(x12+x14)/139 - 1>=0	(x12+x14)/139 - 1>=0	SOM + in SG	Jinno	N14, Biomarkers tab	Table 4	SG
1	x13/7166 - 1<=0	x13/7166 - 1<=0	SOM + in H	Kim	S13, Biomarkers tab	Supplementary table 1	H
1	(x13+x6+x11+x15)/7166 - 1>=0	(x13+x6+x11+x15)/7166 - 1>=0	SOM + in H	Kim	S13, Biomarkers tab	Supplementary table 1	H
1	x14/3954 - 1<=0	x14/3954 - 1<=0	SOM + in SG	Kim	S14, Biomarkers tab	Supplementary table 1	SG
1	(x12+x14)/3954 - 1>=0	(x12+x14)/3954 - 1>=0	SOM + in SG	Kim	S14, Biomarkers tab	Supplementary table 1	SG
1	(x6+x15)/763 - 1>=0	(x6+x15)/763 - 1>=0	VIP + in H	Jinno	N21, Biomarkers tab	Table 4	H
1	(x9+x17+x21+x22)/1317 - 1>=0	(x9+x17+x21+x22)/1317 - 1>=0	VIP + in SG	Jinno	N22, Biomarkers tab	Table 4	SG
1	(x10+x16+x18+x19+x20)/198 - 1>=0	(x10+x16+x18+x19+x20)/198 - 1>=0	VIP + in SM	Jinno	N23, Biomarkers tab	Table 4	SM
1	(x6+x15)/993 - 1>=0	(x6+x15)/993 - 1>=0	VIP + in H	Kim	S21, Biomarkers tab	Supplementary table 1	H
1	(x9+x17+x21+x22)/1066 - 1>=0	(x9+x17+x21+x22)/1066 - 1>=0	VIP + in SG	Kim	S22, Biomarkers tab	Supplementary table 1	SG
1	(x10+x16+x18+x19+x20)/666 - 1>=0	(x10+x16+x18+x19+x20)/666 - 1>=0	VIP + in SM	Kim	S23, Biomarkers tab	Supplementary table 1	SM
1	(x17+x21+x22)/1605 - 1>=0	(x17+x21+x22)/1605 - 1>=0	CR+ in SG	Jinno	N30, Biomarkers tab	Table 4	SG
1	x16>=368	x16>=368	CR+ in SM
1	(x6+x15)/559 - 1>=0	(x6+x15)/559 - 1>=0	CB + in H	Jinno	N37, Biomarkers tab	Table 4	H
1	(x17+x21+x22)/322 - 1>=0	(x17+x21+x22)/322 - 1>=0	CB + in SG	Jinno	N38, Biomarkers tab	Table 4	SG
1	x16>=542	x16>=542	CB+ in SM
1	(x13/5956) - 1<=0	(x13/5956) - 1<=0	NPY + in H	Jinno	N45, Biomarkers tab	Table 4	H
1	(x6+x11+x15+x13)/5956 - 1>=0	(x6+x11+x15+x13)/5956 - 1>=0	NPY + in H	Jinno	N45, Biomarkers tab	Table 4	H
1	(x14/1544) - 1<=0	(x14/1544) - 1<=0	NPY + in SG	Jinno	N46, Biomarkers tab	Table 4	SG
1	(x7+x8+x9+x12+x17+x21+x22+x14)/1544 - 1>=0	(x7+x8+x9+x12+x17+x21+x22+x14)/1544 - 1>=0	NPY + in SG	Jinno	N46, Biomarkers tab	Table 4	SG
1	(x18+x19+x20)/810 - 1<=0	(x18+x19+x20)/810 - 1<=0	NPY + in SM	Jinno	N47, Biomarkers tab	Table 4	SM
1	(x10+x16+x18+x19+x20)/810 - 1>=0	(x10+x16+x18+x19+x20)/810 - 1>=0	NPY + in SM	Jinno	N47, Biomarkers tab	Table 4	SM
1	x11/149 - 1<=0	x11/149 - 1<=0	CCK + in H	Jinno	N53, Biomarkers tab	Table 4	H
1	(x6+x13+x15+x11)/149 - 1>=0	(x6+x13+x15+x11)/149 - 1>=0	CCK + in H	Jinno	N53, Biomarkers tab	Table 4	H
1	(x9+x12)/541 - 1<=0	(x9+x12)/541 - 1<=0	CCK + in SG	Jinno	N54, Biomarkers tab	Table 4	SG
1	(x14+x17+x21+x22+x9+x12)/541 - 1>=0	(x14+x17+x21+x22+x9+x12)/541 - 1>=0	CCK + in SG	Jinno	N54, Biomarkers tab	Table 4	SG
1	x10/122 - 1<=0	x10/122 - 1<=0	CCK + in SM	Jinno	N55, Biomarkers tab	Table 4	SM
1	(x10+x16+x20)/122 - 1>=0	(x10+x16+x20)/122 - 1>=0	CCK + in SM	Jinno	N55, Biomarkers tab	Table 4	SM
1	(x6+x11+x13+x15)/3127 - 1>=0	(x6+x11+x13+x15)/3127 - 1>=0	NOS + in H	Jinno	N61, Biomarkers tab	Table 4	H
1	(x7+x8+x9+x12+x14+x17+x21+x22)/5398 - 1>=0	(x7+x8+x9+x12+x14+x17+x21+x22)/5398 - 1>=0	NOS + in SG	Jinno	N62, Biomarkers tab	Table 4	SG
1	(x18+x19+x20)/9780 - 1<=0	(x18+x19+x20)/9780 - 1<=0	NOS + in SM	Jinno	N63, Biomarkers tab	Table 4	SM
1	(x10+x16+x18+x19+x20)/9780 - 1>=0	(x10+x16+x18+x19+x20)/9780 - 1>=0	NOS + in SM	Jinno	N63, Biomarkers tab	Table 4	SM
1	x7+x8/1432 - 1<=0	x7+x8/1432 - 1<=0	PV+	Bjerke	Supplementary table	mouse to rat
1	1 - x7+x8+x6+ x15+x17+ x21 +x22+x16+x20/1432<=0	1 - x7+x8+x6+ x15+x17+ x21 +x22+x16+x20/1432<=0	PV +u	Bjerke
1	1 - x6+x15+x17+x21+x22+x16/7046 <=0	1 - x6+x15+x17+x21+x22+x16/7046 <=0	Cb u	Bjerke

### Sheet: DG-Biomarkers
PV
	Jinno													Kim
	Dorsal	Ventral	Dorsal	Ventral		from ero bbp		n						Bilateral	Unilateral
	Density n/vol mm-3 *1000 (mean ± sd)				Avg density	Vol-bilateral mm3	Vol-unilateral mm3	n=(n/vol)*vol	Positive	Undetermined	inequalities	scaled to rat	% error equation	N	n	inequalities	scaled to rat	% error equation
h	0.52 ± 0.19	0.97 ± 0.17*	0.52	0.97	745	0.74	0.37	275.65		x6, x15	x6+x15>=276	673.171	((x6+x15)/673) - 1 >= 0	599.1	299.55	x6+x15>=300	731.707	(x6+x15)/732 - 1>=0
sg	1.90 ± 0.12	2.32 ± 0.16**	1.9	2.32	2110	1.43	0.715	1508.65	x7 & x8	x17, x21 & x22	x7+x8<=1509; x7+x8+x17+x21+x22>=1509	3680.49	(x7+x8)/3680 - 1 <= 0; ((x7+x8+x17+x21+x22)/3680) - 1>= 0	807.9	403.95	x7+x8<=404; x7+x8+x17+x21+x22>=404	985.366	(x7+x8)/985 - 1<=0; (x7+x8+x17+x21+x22)/985 - 1>=0
sm	0.04 ± 0.01	0.18 ± 0.04**	0.04	0.18	110	4.03	2.015	221.65		x16,x20	x16+x20>=222	541.463	x16+x20/541 - 1 >= 0	321.3	160.65	x16+x20>=161	392.683	x16+x20/393 - 1>=0
SOM
	Jinno													Kim
	Dorsal	Ventral	Dorsal	Ventral				n=density*vol						Bilateral	Unilateral
	Density n/vol mm-3 *1000 (mean ± sd)				Avg density	Vol-bilateral mm3	Vol-unilateral mm3	n=(n/vol)*vol	Positive	Undetermined	inequalities			N	n	inequalities
h	3.30 ± 0.55	7.70 ± 1.23	3.3	7.7	5500	0.74	0.37	2035	x13	x6,x11,x15	x13<=2035; x13+x6+x11+x15>=2035	4963.41	(x13/4963) - 1<=0; (x13+x6+x11+x15)/4963 - 1>=0	5875.2	2937.6	x13<=2938; x13+x6+x11+x15>=2938	7165.85	x13/7166 - 1<=0; (x13+x6+x11+x15)/7166 - 1>=0
sg	0.05 ± 0.01	0.11 ± 0.07	0.05	0.11	80	1.43	0.715	57.2	x14	x12	x14<=57; x12+x14>=57	139.024	x14/139 - 1<=0; (x12+x14)/139 - 1>=0	3242.4	1621.2	x14<=1621; x12+x14>=1621	3953.66	x14/3954 - 1<=0; (x12+x14)/3954 - 1>=0
sm	0	0.01 ± 0.01	0	0.01	5	4.03	2.015	10.075	None	None				1950.3	975.15
VIP
	Jinno													Kim
	Dorsal	Ventral	Dorsal	Ventral				n=density*vol						Bilateral	Unilateral
	Density n/vol mm-3 *1000 (mean ± sd)				Avg density	Vol-bilateral mm3	Vol-unilateral mm3	n=(n/vol)*vol	Positive	Undetermined	inequalities			N	n	inequalities
h	0.43 ± 0.18	1.26 ± 0.14	0.43	1.26	845	0.74	0.37	312.65		x6, x15	x6+x15>=313	763.415	(x6+x15)/763 - 1>=0	814.8	407.4	x6+x15>=407	992.683	(x6+x15)/993 - 1>=0
sg	0.54 ± 0.18	0.97 ± 0.40	0.54	0.97	755	1.43	0.715	539.825		x9,x17,x21,x22	x9+x17+x21+x22>=540	1317.07	(x9+x17+x21+x22)/1317 - 1>=0	873.3	436.65	x9+x17+x21+x22>=437	1065.85	(x9+x17+x21+x22)/1066 - 1>=0
sm	0.04 ± 0.01	0.04 ± 0.05	0.04	0.04	40	4.03	2.015	80.6		x16,x18,x19,x20, x10	x10+x16+x18+x19+x20>=81	197.561	(x10+x16+x18+x19+x20)/198 - 1>=0	545.7	272.85	x10+x16+x18+x19+x20>=273	665.854	(x10+x16+x18+x19+x20)/666 - 1>=0
CR
	Jinno
	Dorsal	Ventral	Dorsal	Ventral				n=density*vol
	Density n/vol mm-3 *1000 (mean ± sd)				Avg density	Vol-bilateral mm3	Vol-unilateral mm3	n=(n/vol)*vol	Positive	Undetermined	inequalities
h	1.11 ± 0.18	0.99 ± 0.21	1.11	0.99	1050	0.74	0.37	388.5	None
sg	0.70 ± 0.16	1.14 ± 0.23	0.7	1.14	920	1.43	0.715	657.8	None	x17,x21,x22	x17+x21+x22>=658	1604.88	(x17+x21+x22)/1605 - 1>=0
sm	0.06 ± 0.04	0.09 ± 0.06	0.06	0.09	75	4.03	2.015	151.125	None	x16	x16>=151	368.293	x16>=368
CB
	Jinno
	Dorsal	Ventral	Dorsal	Ventral				n=density*vol
	Density n/vol mm-3 *1000 (mean ± sd)				Avg density	Vol-bilateral mm3	Vol-unilateral mm3	n=(n/vol)*vol	Positive	Undetermined	inequalities
h	0.31 ± 0.15	0.93 ± 0.29	0.31	0.93	620	0.74	0.37	229.4		x6,x15	x6+x15>=229	558.537	(x6+x15)/559 - 1>=0
sg	0.17 ± 0.15	0.20 ± 0.19	0.17	0.2	185	1.43	0.715	132.275		x17,x21,x22	x17+x21+x22>=132	321.951	(x17+x21+x22)/322 - 1>=0
sm	0.12 ± 0.03	0.10 ± 0.07	0.12	0.1	110	4.03	2.015	221.65		x16	x16>=222	541.463	x16>=542
NPY
	Jinno
	Dorsal	Ventral	Dorsal	Ventral				n=density*vol
	Density n/vol mm-3 *1000 (mean ± sd)				Avg density	Vol-bilateral mm3	Vol-unilateral mm3	n=(n/vol)*vol	Positive	Undetermined	inequalities
h	3.97 ± 0.49	9.23 ± 1.71	3.97	9.23	6600	0.74	0.37	2442	x13	x6,x11,x15	x13<=2442; x6+x11+x15+x13>=2442	5956.1	(x13/5956) - 1<=0; (x6+x11+x15+x13)/5956 - 1>=0
sg	0.99 ± 0.13	0.78 ± 0.55	0.99	0.78	885	1.43	0.715	632.775	x14	x7,x8,x9,x12,x17,x21,x22	x14<=633; x7+x8+x9+x12+x17+x21+x22+x14>=633	1543.9	(x14/1544) - 1<=0; (x7+x8+x9+x12+x17+x21+x22+x14)/1544 - 1>=0
sm	0.23 ± 0.04	0.10 ± 0.06	0.23	0.1	165	4.03	2.015	332.475	x18,x19,x20	x10,x16	x18+x19+x20<=332; x10+x16+x18+x19+x20>=332	809.756	(x18+x19+x20)/810 - 1<=0; (x10+x16+x18+x19+x20)/810 - 1>=0
CCK
	Jinno
	Dorsal	Ventral	Dorsal	Ventral				n=density*vol
	Density n/vol mm-3 *1000 (mean ± sd)				Avg density	Vol-bilateral mm3	Vol-unilateral mm3	n=(n/vol)*vol	Positive	Undetermined	inequalities
h	0.12 ± 0.09	0.21 ± 0.22	0.12	0.21	165	0.74	0.37	61.05	x11	x6,x13,x15	x11<=61; x6+x13+x15+x11>=61	148.78	x11/149 - 1<=0; (x6+x13+x15+x11)/149 - 1>=0
sg	0.25 ± 0.07	0.37 ± 0.20	0.25	0.37	310	1.43	0.715	221.65	x9,x12	x14,x17,x21,x22	x9+x12<=222; x14+x16+x17+x21+x22+x9+x12>=222	541.463	(x9+x12)/541 - 1<=0; (x14+x17+x21+x22+x9+x12)/541 - 1>=0
sm	0.03 ± 0.02	0.02 ± 0.02	0.03	0.02	25	4.03	2.015	50.375	x10	x16,x20	x10<=50; x10+x16+x20>=50	121.951	x10/122 - 1<=0; (x10+x16+x20)/122 - 1>=0
NOS
	Jinno
	Dorsal	Ventral	Dorsal	Ventral				n=density*vol
	Density n/vol mm-3 *1000 (mean ± sd)				Avg density	Vol-bilateral mm3	Vol-unilateral mm3	n=(n/vol)*vol	Positive	Undetermined	inequalities
h	2.88 ± 0.64	4.05 ± 0.52	2.88	4.05	3465	0.74	0.37	1282.05		x6,x11,x13,x15	x6+x11+x13+x15>=1282	3126.83	(x6+x11+x13+x15)/3127 - 1>=0
sg	2.33 ± 0.21	3.86 ± 0.66	2.33	3.86	3095	1.43	0.715	2212.92		x7,x8,x9,x12,x14,x17,x21,x22	x7+x8+x9+x12+x14+x17+x21+x22>=2213	5397.56	(x7+x8+x9+x12+x14+x17+x21+x22)/5398 - 1>=0
sm	1.59 ± 0.18	2.39 ± 0.39	1.59	2.39	1990	4.03	2.015	4009.85	x18,x19,x20	x10,x16	x18+x19+x20<=4010; x10+x16+x18+x19+x20>=4010	9780.49	(x18+x19+x20)/9780 - 1<=0; (x10+x16+x18+x19+x20)/9780 - 1>=0

### Sheet: DG-Results
Neuron Type	Var	Optimum	lb	ub
SG Granule	x1	964856	822841	1.10639e+06
H Hilar Ectopic Granule	x2	90.1323	48.3883	131.857
SMi Semilunar Granule	x3	163482	100469	226727
H Mossy	x4	25763.4	20793	31076.1
H Mossy MOLDEN	x5	5177.32	3266.23	8222.56
H AIPRIM	x6	8128.71	5777.38	11594.7
SG Axo-Axonic	x7	248.079	106.339	899.176
SG DG Basket	x8	1803.96	818.197	2736.42
SG DG Basket CCK+	x9	0	0	0
SMi DG Basket CCK+	x10	134	0	313.415
H HICAP	x11	153.67	0	372.343
SG HICAP	x12	688.166	0	1442.75
H HIPP	x13	6537.04	4263.02	8292.46
SG HIPP	x14	145.537	0	351.106
H HIPROM	x15	10	0	3322.03
SMi MOCAP	x16	9214.7	2545.12	47074.9
SG MOLAX	x17	5808.67	3710.36	8008.61
SMi MOPP	x18	0	0	0
SMo MOPP	x19	375.607	0	756.641
SMo DG Neurogliaform	x20	595.969	295.122	1550.82
SG Outer Molecular Layer	x21	10	0	1181.28
SG Total Molecular Layer	x22	7510.95	4401.31	13344.7
	error %	12.6578

### Sheet: DG_Manual
Neuron Type	Var	Optimum	12.6582	Wt	Explore	12.6582	Wt	Equation
SG GC	x1	964856	0.898774	1	964856	0.898774	1	(x19+x20)/(2*x10 +2*x16+ 2*x18) - 1 = 0
H HEC	x2	90.1323	0.0241652	1	90.1323	0.0241652	1	(11*x19)/(6*x20) - 1 = 0
SMi SML	x3	163482	0.02159	1	163482	0.02159	1	(6*x4)/(35*x5) - 1 = 0
H Mossy	x4	25763.4	0.433934	1	25763.4	0.433934	1	x4/(3*x5) - 1 = 0
H Mold	x5	5177.32	0.0550845	1	5177.32	0.0550845	1	(17*x19)/(14*x20) - 1 = 0
H Aiprim	x6	8128.71	0.0449242	1	8128.71	0.0449242	1	(x8+x9)/(6*x7) - 1 = 0
SG AAC	x7	248.079	0.916265	1	248.079	0.916265	1	(5*x7)/(x6+x11+x12+x13+x14+x15+x17+x21+x22) - 1 = 0
SG BC	x8	1803.96	0.460415	1	1803.96	0.460415	1	(7*(x8+x9))/(6*(x13+x15)) - 1 = 0
SG CCK+	x9	0	0.300631	1	0	0.300631	1	(4*(x13+x15))/(7*(x6+x11)) - 1 = 0
SMi CCK+	x10	134	0.35737	1	134	0.35737	1	(2*(x8+x9))/(x6+x11+x12) - 1 = 0
H HICAP	x11	153.67	2.78754e-05	1	153.67	2.78754e-05	1	(3*(x6+x11+x12))/(4*(x13+x14+x21)) - 1 = 0
SG HICAP	x12	688.166	1.23724	1	688.166	1.23724	1	(11*(x13+x14+x21))/(6*x17) - 1 = 0
H HIPP	x13	6537.04	0.0518326	1	6537.04	0.0518326	1	(x17)/(x22+x15) - 1 = 0
SG HIPP	x14	145.537	0.957157	1	145.537	0.957157	1	(64*(x16+x18))/(169*x3) - 1 = 0
H Hiprom	x15	10	0.137707	10	10	0.137707	10	(x6/16801) + (x11/16801) + (x13/16801) + (x15/16801) - 1 = 0
SMi Mocap	x16	9214.7	0.00349505	10	9214.7	0.00349505	10	(x2/46734) + (x4/46734) + (x5/46734) + (x6/46734) + (x11/46734) + (x13/46734) + (x15/46734) - 1 = 0
SG Molax	x17	5808.67	0.0231741	1	5808.67	0.0231741	1	(x6/35900) + (x7/35900) + (x8/35900) + (x9/35900) + (x10/35900) + (x11/35900) + (x12/35900) + (x13/35900) + (x14/35900) + (x15/35900) + (x16/35900) + (x17/35900) + (x18/35900) + (x19/35900) + (x20/35900) + (x21/35900) + (x22/35900) - 1 = 0
SMi Mopp	x18	0	0.95382	1	0	0.95382	1	(47*(x7+x8+x9+x12+x14+x17+x21+x22))/(26*(x6+x11+x13+x15)) - 1 = 0
SMo Mopp	x19	375.607	0.0304623	1	375.607	0.0304623	1	(27*(x6+x11+x13+x15))/(47*(x10+x16+x18+x19+x20)) - 1 = 0
SMo NGF	x20	595.969	2.1609e-05	10	595.969	2.1609e-05	10	(x2/90) - 1 = 0
SG OML	x21	10	1.90357	10	10	1.90357	10	(x4/21542) + (x5/21542) - 1 = 0
SG TML	x22	7510.95	0.0765207	10	7510.95	0.0765207	10	(x6/16251) + (x11/16251) + (x13/16251) + (x15/16251) - 1 = 0
			0.332844	10		0.332844	10	(x1/1200000) + (x7/1200000) + (x8/1200000) + (x9/1200000) + (x12/1200000) + (x14/1200000) + (x17/1200000) + (x21/1200000) + (x22/1200000) - 1 = 0
			0.459411	10		0.459411	10	(x1)/(49*(x7+x8+x9+x12+x14+x17+x21+x22)) - 1 = 0
			0.330974	10		0.330974	10	(x3/147050) + (x10/147050) + (x16/147050) +(x18/147050) + (x19/147050) + (x20/147050) - 1 = 0
			0.0124879	10		0.0124879	10	(x2/44295) + (x4/44295) + (x5/44295) + (x6/44295) + (x11/44295) + (x13/44295) + (x15/44295) - 1 = 0
			0.0845668	1		0.0845668	1	(x1/747485) - 1 = 0
			0.0839059	10		0.0839059	10	(x1/1080000) + (x7/1080000) + (x8/1080000) + (x9/1080000) + (x12/1080000) + (x14/1080000) + (x17/1080000) + (x21/1080000) + (x22/1080000) - 1 = 0
			0.0621035	10		0.0621035	10	(x1/1065000) + (x7/1065000) + (x8/1065000) + (x9/1065000) + (x12/1065000) + (x14/1065000) + (x17/1065000) + (x21/1065000) + (x22/1065000) - 1 = 0
			0.284203	10		0.284203	10	(x1/1180000) + (x7/1180000) + (x8/1180000) + (x9/1180000) + (x12/1180000) + (x14/1180000) + (x17/1180000) + (x21/1180000) + (x22/1180000) - 1 = 0
			0.00132677	10		0.00132677	10	(x1/969900) + (x7/969900) + (x8/969900) + (x9/969900) + (x12/969900) + (x14/969900) + (x17/969900) + (x21/969900) + (x22/969900) - 1 = 0
			0.266065	10		0.266065	10	(x1/1172290) + (x7/1172290) + (x8/1172290) + (x9/1172290) + (x12/1172290) + (x14/1172290) + (x17/1172290) + (x21/1172290) + (x22/1172290) - 1 = 0
			0.332844	10		0.332844	10	(x1/1200000) + (x7/1200000) + (x8/1200000) + (x9/1200000) + (x12/1200000) + (x14/1200000) + (x17/1200000) + (x21/1200000) + (x22/1200000) - 1 = 0
			1.94776	10		1.94776	10	(x1/1756098) + (x7/1756098) + (x8/1756098) + (x9/1756098) + (x12/1756098) + (x14/1756098) + (x17/1756098) + (x21/1756098) + (x22/1756098) - 1 = 0
			0.0736501	10		0.0736501	10	(x1/1073171) + (x7/1073171) + (x8/1073171) + (x9/1073171) + (x12/1073171) + (x14/1073171) + (x17/1073171) + (x21/1073171) + (x22/1073171) - 1 = 0
			0.0296901	1		0.0296901	1	(x7/13832) + (x8/13832) + (x9/13832) + (x12/13832) + (x14/13832) + (x17/13832) + (x21/13832) + (x22/13832) - 1 = 0
			0.893929	10		0.893929	10	(x2/65420) + (x4/65420) + (x5/65420) + (x6/65420) + (x11/65420) + (x13/65420) + (x15/65420) - 1 = 0
			0.159737	10		0.159737	10	(x2/52495) + (x4/52495) + (x5/52495) + (x6/52495) + (x11/52495) + (x13/52495) + (x15/52495) - 1 = 0
			0.181471	10		0.181471	10	(x2/53000) + (x4/53000) + (x5/53000) + (x6/53000) + (x11/53000) + (x13/53000) + (x15/53000) - 1 = 0
			0.752746	10		0.752746	10	(x2/63200) + (x4/63200) + (x5/63200) + (x6/63200) + (x11/63200) + (x13/63200) + (x15/63200) - 1 = 0
			0.0480231	10		0.0480231	10	(x2/49275) + (x4/49275) + (x5/49275) + (x6/49275) + (x11/49275) + (x13/49275) + (x15/49275) - 1 = 0
			0.00365495	10		0.00365495	10	(x2/45000) + (x4/45000) + (x5/45000) + (x6/45000) + (x11/45000) + (x13/45000) + (x15/45000) - 1 = 0
			0.214645	10		0.214645	10	(x2/40000) + (x4/40000) + (x5/40000) + (x6/40000) + (x11/40000) + (x13/40000) + (x15/40000) - 1 = 0
			0.627368	1		0.627368	1	(x2+x4+x5)/149234 - 1 = 0
			4.57604	1		4.57604	1	(x6+x11+x13+x15)/4724 - 1 = 0
			0.292172	1		0.292172	1	x3/302448 - 1 = 0
			0.526682	1		0.526682	1	(x10+x16+x18+x19+x20)/37628 - 1 = 0
			2.92425	10		2.92425	10	(x3/378459) + (x10/378459) + (x16/378459) +(x18/378459) + (x19/378459) + (x20/378459) - 1 = 0
			4.10179	10		4.10179	10	(x2/127550) + (x4/127550) + (x5/127550) + (x6/127550) + (x11/127550) + (x13/127550) + (x15/127550) - 1 = 0
			2.62985	10		2.62985	10	(x1/648505) + (x7/648505) + (x8/648505) + (x9/648505) + (x12/648505) + (x14/648505) + (x17/648505) + (x21/648505) + (x22/648505) - 1 = 0
			0.257222	1		0.257222	1	(30*x5)/(4*x4) - 1 = 0
			0.461765	1		0.461765	1	(65*(x7+x8))/(13*(x6+x7+x8+x11+x12+x13+x14+x15+x17+x18+x19+x20+x21+x22) - 1 = 0
			0.429873	1		0.429873	1	(65*(x6+x11+x12+x16))/(11*(x6+x7+x8+x11+x12+x13+x14+x15+x17+x18+x19+x20+x21+x22)) - 1 = 0
			0.128691	1		0.128691	1	(65*(x13+x14+x21))/(10*(x6+x7+x8+x11+x12+x13+x14+x15+x17+x18+x19+x20+x21+x22)) - 1 = 0
			0.350322	1		0.350322	1	(65*(x15+x17+x22))/(17*(x6+x7+x8+x11+x12+x13+x14+x15+x17+x18+x19+x20+x21+x22)) - 1 = 0
			0.738065	1		0.738065	1	(65*(x18+x19+x20))/(14*(x6+x7+x8+x11+x12+x13+x14+x15+x17+x18+x19+x20+x21+x22)) - 1 = 0
			0.585085	1		0.585085	1	(39*(x11+x12))/(6*(x6+x8+x11+x12+x13+x14+x17+x21)) - 1 = 0
			0.000736069	1		0.000736069	1	(39*x6)/(14*(x6+x8+x11+x12+x13+x14+x17+x21)) - 1 = 0
			0.0595945	1		0.0595945	1	(39*(x13+x14))/(9*(x6+x8+x11+x12+x13+x14+x17+x21)) - 1 = 0
			2.06609	1		2.06609	1	(39*(x17+x21))/(4*(x6+x8+x11+x12+x13+x14+x17+x21)) - 1 = 0
			0.24624	1		0.24624	1	(39*x8)/(6*(x6+x8+x11+x12+x13+x14+x17+x21)) - 1 = 0
			0.0123507	5		0.0123507	5	x1/1000000 - 1 = 0
			0.199428	5		0.199428	5	x4/30000 - 1 = 0
			6.49965	5		6.49965	5	(x8+x9+x10)/10000 - 1 = 0
			1.96354	5		1.96354	5	(x13+x14)/12000 - 1 = 0
			0	1		0	1	1 - x6+x15/0.17*(x6+x11+x13+x15) <= 0
			0	1		0	1	x7+x8/0.25*(x7+x8+x9+x12+x14+x17+x21+x22) - 1 <= 0
			0	1		0	1	1 - x7+x8+x17+x21+x22/0.25*(x7+x8+x9+x12+x14+x17+x21+x22) <= 0
			0	1		0	1	1 - x16+x20/0.03*(x10+x16+x18+x19+x20) <= 0
			0	1		0	1	((x6+x15)/673) - 1 >= 0
			0	1		0	1	(x7+x8)/3680 - 1 <= 0
			0	1		0	1	((x7+x8+x17+x21+x22)/3680) - 1>= 0
			0	1		0	1	x16+x20/541 - 1 >= 0
			0	1		0	1	(x6+x15)/732 - 1>=0
			1.17351	1		1.17351	1	(x7+x8)/985 - 1<=0
			0	1		0	1	(x7+x8+x17+x21+x22)/985 - 1>=0
			0	1		0	1	x16+x20/393 - 1>=0
			0.100587	1		0.100587	1	(x13/4963) - 1<=0
			0	1		0	1	(x13+x6+x11+x15)/4963 - 1>=0
			0.00221157	1		0.00221157	1	x14/139 - 1<=0
			0	1		0	1	(x12+x14)/139 - 1>=0
			0	1		0	1	x13/7166 - 1<=0
			0	1		0	1	(x13+x6+x11+x15)/7166 - 1>=0
			0	1		0	1	x14/3954 - 1<=0
			0.622757	1		0.622757	1	(x12+x14)/3954 - 1>=0
			0	1		0	1	(x6+x15)/763 - 1>=0
			0	1		0	1	(x9+x17+x21+x22)/1317 - 1>=0
			0	1		0	1	(x10+x16+x18+x19+x20)/198 - 1>=0
			0	1		0	1	(x6+x15)/993 - 1>=0
			0	1		0	1	(x9+x17+x21+x22)/1066 - 1>=0
			0	1		0	1	(x10+x16+x18+x19+x20)/666 - 1>=0
			0	1		0	1	(x17+x21+x22)/1605 - 1>=0
			0	1		0	1	x16>=368
			0	1		0	1	(x6+x15)/559 - 1>=0
			0	1		0	1	(x17+x21+x22)/322 - 1>=0
			0	1		0	1	x16>=542
			0.0095171	1		0.0095171	1	(x13/5956) - 1<=0
			0	1		0	1	(x6+x11+x15+x13)/5956 - 1>=0
			0	1		0	1	(x14/1544) - 1<=0
			0	1		0	1	(x7+x8+x9+x12+x17+x21+x22+x14)/1544 - 1>=0
			0.0397907	1		0.0397907	1	(x18+x19+x20)/810 - 1<=0
			0	1		0	1	(x10+x16+x18+x19+x20)/810 - 1>=0
			0.000982423	1		0.000982423	1	x11/149 - 1<=0
			0	1		0	1	(x6+x13+x15+x11)/149 - 1>=0
			0.0739982	1		0.0739982	1	(x9+x12)/541 - 1<=0
			0	1		0	1	(x14+x17+x21+x22+x9+x12)/541 - 1>=0
			0.00967401	1		0.00967401	1	x10/122 - 1<=0
			0	1		0	1	(x10+x16+x20)/122 - 1>=0
			0	1		0	1	(x6+x11+x13+x15)/3127 - 1>=0
			0	1		0	1	(x7+x8+x9+x12+x14+x17+x21+x22)/5398 - 1>=0
			0	1		0	1	(x18+x19+x20)/9780 - 1<=0
			0	1		0	1	(x10+x16+x18+x19+x20)/9780 - 1>=0
			0.187477	1		0.187477	1	x7+x8/1432 - 1<=0
			0	1		0	1	1 - x7+x8+x6+ x15+x17+ x21 +x22+x16+x20/1432<=0
			0	1		0	1	1 - x6+x15+x17+x21+x22+x16/7046 <=0

### Sheet: DG-Iterations
Residual	x1	x2	x3	x4	x5	x6	x7	x8	x9	x10	x11	x12	x13	x14	x15	x16	x17	x18	x19	x20	x21	x22
47.3415	964856	90	163482	25763	5177	8129	248	1804	0	134	154	688	6537	146	10	9215	5809	0	376	596	10	7511
47.3415	964856	90	163482	25763	5177	8129	248	1804	0	134	154	688	6537	146	10	9215	5809	0	376	596	10	7511
47.3415	964856	90	163482	25763	5177	8129	248	1804	0	134	154	688	6537	146	10	9215	5809	0	376	596	10	7511
47.3415	964856	90	163482	25763	5177	8129	248	1804	0	134	154	688	6537	146	10	9215	5809	0	376	596	10	7511
47.3415	964856	90	163482	25763	5177	8129	248	1804	0	134	154	688	6537	146	10	9215	5809	0	376	596	10	7511
47.3415	964856	90	163482	25763	5177	8129	248	1804	0	134	154	688	6537	146	10	9215	5809	0	376	596	10	7511
47.3415	964856	90	163482	25763	5177	8129	248	1804	0	134	154	688	6537	146	10	9215	5809	0	376	596	10	7511
47.3415	964856	90	163482	25763	5177	8129	248	1804	0	134	154	688	6537	146	10	9215	5809	0	376	596	10	7511
47.3415	964856	90	163482	25763	5177	8129	248	1804	0	134	154	688	6537	146	10	9215	5809	0	376	596	10	7511
47.3415	964856	90	163482	25763	5177	8129	248	1804	0	134	154	688	6537	146	10	9215	5809	0	376	596	10	7511
47.3415	964856	90	163482	25763	5177	8129	248	1804	0	134	154	688	6537	146	10	9215	5809	0	376	596	10	7511
47.3415	964856	90	163482	25763	5177	8129	248	1804	0	134	154	688	6537	146	10	9215	5809	0	376	596	10	7511
47.3415	964856	90	163482	25763	5177	8129	248	1804	0	134	154	688	6537	146	10	9215	5809	0	376	596	10	7511
47.3415	964856	90	163482	25763	5177	8129	248	1804	0	134	154	688	6537	146	10	9215	5809	0	376	596	10	7511
47.3415	964856	90	163482	25763	5177	8129	248	1804	0	134	154	688	6537	146	10	9215	5809	0	376	596	10	7511
47.3415	964856	90	163482	25763	5177	8129	248	1804	0	134	154	688	6537	146	10	9215	5809	0	376	596	10	7511
47.3415	964856	90	163482	25763	5177	8129	248	1804	0	134	154	688	6537	146	10	9215	5809	0	376	596	10	7511
47.3415	964856	90	163482	25763	5177	8129	248	1804	0	134	154	688	6537	146	10	9215	5809	0	376	596	10	7511
47.3415	964856	90	163482	25763	5177	8129	248	1804	0	134	154	688	6537	146	10	9215	5809	0	376	596	10	7511
47.3415	964856	90	163482	25763	5177	8129	248	1804	0	134	154	688	6537	146	10	9215	5809	0	376	596	10	7511
47.3415	964856	90	163482	25763	5177	8129	248	1804	0	134	154	688	6537	146	10	9215	5809	0	376	596	10	7511
47.3415	964856	90	163482	25763	5177	8129	248	1804	0	134	154	688	6537	146	10	9215	5809	0	376	596	10	7511
47.3415	964856	90	163482	25763	5177	8129	248	1804	0	134	154	688	6537	146	10	9215	5809	0	376	596	10	7511
47.3415	964856	90	163482	25763	5177	8129	248	1804	0	134	154	688	6537	146	10	9215	5809	0	376	596	10	7511
47.3415	964856	90	163482	25763	5177	8129	248	1804	0	134	154	688	6537	146	10	9215	5809	0	376	596	10	7511
47.3415	964856	90	163482	25763	5177	8129	248	1804	0	134	154	688	6537	146	10	9215	5809	0	376	596	10	7511
47.3415	964856	90	163482	25763	5177	8129	248	1804	0	134	154	688	6537	146	10	9215	5809	0	376	596	10	7511
47.3415	964856	90	163482	25763	5177	8129	248	1804	0	134	154	688	6537	146	10	9215	5809	0	376	596	10	7511
47.3415	964856	90	163482	25763	5177	8129	248	1804	0	134	154	688	6537	146	10	9215	5809	0	376	596	10	7511
47.3415	964856	90	163482	25763	5177	8129	248	1804	0	134	154	688	6537	146	10	9215	5809	0	376	596	10	7511
47.3415	964856	90	163482	25763	5177	8129	248	1804	0	134	154	688	6537	146	10	9215	5809	0	376	596	10	7511
47.3415	964856	90	163482	25763	5177	8129	248	1804	0	134	154	688	6537	146	10	9215	5809	0	376	596	10	7511
47.3415	964856	90	163482	25763	5177	8129	248	1804	0	134	154	688	6537	146	10	9215	5809	0	376	596	10	7511
47.3415	964856	90	163482	25763	5177	8129	248	1804	0	134	154	688	6537	146	10	9215	5809	0	376	596	10	7511
47.3415	964856	90	163482	25763	5177	8129	248	1804	0	134	154	688	6537	146	10	9215	5809	0	376	596	10	7511
47.3415	964856	90	163482	25763	5177	8129	248	1804	0	134	154	688	6537	146	10	9215	5809	0	376	596	10	7511
47.3415	964856	90	163482	25763	5177	8129	248	1804	0	134	154	688	6537	146	10	9215	5809	0	376	596	10	7511
47.3415	964856	90	163482	25763	5177	8129	248	1804	0	134	154	688	6537	146	10	9215	5809	0	376	596	10	7511
47.3415	964856	90	163482	25763	5177	8129	248	1804	0	134	154	688	6537	146	10	9215	5809	0	376	596	10	7511
47.3415	964856	90	163482	25763	5177	8129	248	1804	0	134	154	688	6537	146	10	9215	5809	0	376	596	10	7511
47.3415	964856	90	163482	25763	5177	8129	248	1804	0	134	154	688	6537	146	10	9215	5809	0	376	596	10	7511
47.3415	964856	90	163482	25763	5177	8129	248	1804	0	134	154	688	6537	146	10	9215	5809	0	376	596	10	7511
47.3415	964856	90	163482	25763	5177	8129	248	1804	0	134	154	688	6537	146	10	9215	5809	0	376	596	10	7511
47.3415	964856	90	163482	25763	5177	8129	248	1804	0	134	154	688	6537	146	10	9215	5809	0	376	596	10	7511
47.3415	964856	90	163482	25763	5177	8129	248	1804	0	134	154	688	6537	146	10	9215	5809	0	376	596	10	7511
47.3415	964856	90	163482	25763	5177	8129	248	1804	0	134	154	688	6537	146	10	9215	5809	0	376	596	10	7511
47.3415	964856	90	163482	25763	5177	8129	248	1804	0	134	154	688	6537	146	10	9215	5809	0	376	596	10	7511
47.3415	964856	90	163482	25763	5177	8129	248	1804	0	134	154	688	6537	146	10	9215	5809	0	376	596	10	7511
47.3415	964856	90	163482	25763	5177	8129	248	1804	0	134	154	688	6537	146	10	9215	5809	0	376	596	10	7511
47.3415	964856	90	163482	25763	5177	8129	248	1804	0	134	154	688	6537	146	10	9215	5809	0	376	596	10	7511
47.3415	964856	90	163482	25763	5177	8129	248	1804	0	134	154	688	6537	146	10	9215	5809	0	376	596	10	7511
47.3415	964856	90	163482	25763	5177	8129	248	1804	0	134	154	688	6537	146	10	9215	5809	0	376	596	10	7511
47.3415	964856	90	163482	25763	5177	8129	248	1804	0	134	154	688	6537	146	10	9215	5809	0	376	596	10	7511
47.3415	964856	90	163482	25763	5177	8129	248	1804	0	134	154	688	6537	146	10	9215	5809	0	376	596	10	7511
47.3415	964856	90	163482	25763	5177	8129	248	1804	0	134	154	688	6537	146	10	9215	5809	0	376	596	10	7511
47.3415	964856	90	163482	25763	5177	8129	248	1804	0	134	154	688	6537	146	10	9215	5809	0	376	596	10	7511
47.3415	964856	90	163482	25763	5177	8129	248	1804	0	134	154	688	6537	146	10	9215	5809	0	376	596	10	7511
47.3415	964856	90	163482	25763	5177	8129	248	1804	0	134	154	688	6537	146	10	9215	5809	0	376	596	10	7511
47.3415	964856	90	163482	25763	5177	8129	248	1804	0	134	154	688	6537	146	10	9215	5809	0	376	596	10	7511
47.3415	964856	90	163482	25763	5177	8129	248	1804	0	134	154	688	6537	146	10	9215	5809	0	376	596	10	7511
47.3415	964856	90	163482	25763	5177	8129	248	1804	0	134	154	688	6537	146	10	9215	5809	0	376	596	10	7511
47.3415	964856	90	163482	25763	5177	8129	248	1804	0	134	154	688	6537	146	10	9215	5809	0	376	596	10	7511
47.3415	964856	90	163482	25763	5177	8129	248	1804	0	134	154	688	6537	146	10	9215	5809	0	376	596	10	7511
47.3415	964856	90	163482	25763	5177	8129	248	1804	0	134	154	688	6537	146	10	9215	5809	0	376	596	10	7511
47.3415	964856	90	163482	25763	5177	8129	248	1804	0	134	154	688	6537	146	10	9215	5809	0	376	596	10	7511
47.3415	964856	90	163482	25763	5177	8129	248	1804	0	134	154	688	6537	146	10	9215	5809	0	376	596	10	7511
47.3415	964856	90	163482	25763	5177	8129	248	1804	0	134	154	688	6537	146	10	9215	5809	0	376	596	10	7511
47.3415	964856	90	163482	25763	5177	8129	248	1804	0	134	154	688	6537	146	10	9215	5809	0	376	596	10	7511
47.3415	964856	90	163482	25763	5177	8129	248	1804	0	134	154	688	6537	146	10	9215	5809	0	376	596	10	7511
47.3415	964856	90	163482	25763	5177	8129	248	1804	0	134	154	688	6537	146	10	9215	5809	0	376	596	10	7511
47.3415	964856	90	163482	25763	5177	8129	248	1804	0	134	154	688	6537	146	10	9215	5809	0	376	596	10	7511
47.3415	964856	90	163482	25763	5177	8129	248	1804	0	134	154	688	6537	146	10	9215	5809	0	376	596	10	7511
47.3415	964856	90	163482	25763	5177	8129	248	1804	0	134	154	688	6537	146	10	9215	5809	0	376	596	10	7511
47.3415	964856	90	163482	25763	5177	8129	248	1804	0	134	154	688	6537	146	10	9215	5809	0	376	596	10	7511
47.3415	964856	90	163482	25763	5177	8129	248	1804	0	134	154	688	6537	146	10	9215	5809	0	376	596	10	7511
47.3415	964856	90	163482	25763	5177	8129	248	1804	0	134	154	688	6537	146	10	9215	5809	0	376	596	10	7511
47.3415	964856	90	163482	25763	5177	8129	248	1804	0	134	154	688	6537	146	10	9215	5809	0	376	596	10	7511
47.3415	964856	90	163482	25763	5177	8129	248	1804	0	134	154	688	6537	146	10	9215	5809	0	376	596	10	7511
47.3415	964856	90	163482	25763	5177	8129	248	1804	0	134	154	688	6537	146	10	9215	5809	0	376	596	10	7511
47.3415	964856	90	163482	25763	5177	8129	248	1804	0	134	154	688	6537	146	10	9215	5809	0	376	596	10	7511
47.3415	964856	90	163482	25763	5177	8129	248	1804	0	134	154	688	6537	146	10	9215	5809	0	376	596	10	7511
47.3415	964856	90	163482	25763	5177	8129	248	1804	0	134	154	688	6537	146	10	9215	5809	0	376	596	10	7511
47.3415	964856	90	163482	25763	5177	8129	248	1804	0	134	154	688	6537	146	10	9215	5809	0	376	596	10	7511
47.3415	964856	90	163482	25763	5177	8129	248	1804	0	134	154	688	6537	146	10	9215	5809	0	376	596	10	7511
47.3415	964856	90	163482	25763	5177	8129	248	1804	0	134	154	688	6537	146	10	9215	5809	0	376	596	10	7511
47.3415	964856	90	163482	25763	5177	8129	248	1804	0	134	154	688	6537	146	10	9215	5809	0	376	596	10	7511
47.3415	964856	90	163482	25763	5177	8129	248	1804	0	134	154	688	6537	146	10	9215	5809	0	376	596	10	7511
47.3415	964856	90	163482	25763	5177	8129	248	1804	0	134	154	688	6537	146	10	9215	5809	0	376	596	10	7511
47.3415	964856	90	163482	25763	5177	8129	248	1804	0	134	154	688	6537	146	10	9215	5809	0	376	596	10	7511
47.3415	964856	90	163482	25763	5177	8129	248	1804	0	134	154	688	6537	146	10	9215	5809	0	376	596	10	7511

### Sheet: CA23-Equations
Weights	Percent-error equation	Measurement equation	Interpretation (as per HCO)	Source	Evidence	Notes	Soma location	Axon location	Dendrite location	Author identification/other characteristics	High confidence	Med/Low confidence
1	x40/2143 - 1	x40=2143	Total number of interneurons in SLM = 2143	Ero	Blue brain atlas	1757; 1757/(2*0.41)=2143	2142.68
1	x68/1372 - 1 = 0	x68 = 1372	total SLM excitatory = 1372	Ero	Blue brain atlas	1371.95
	(x25+x27)/67267 - 1	x25+x27=67267	total excitatory in SR = 67267	Ero	Blue brain atlas	55159 ->	67267.1
1	(x38+x46+x54+x55+x56)/23640 - 1	x38+x46+x54+x55+x56=23640	total interneurons in SR layer = 23640	Ero	Blue brain atlas	19385 ->	23640.2
1	x26/57721 - 1	x26=57721	total excitatory neurons in SL = 57721	Ero	Blue brain atlas	47331 ->	57720.7
1	(x37+x39+x41+x42+x43+x44+x45+x49+x53)/863 - 1	x37+x39+x41+x42+x43+x44+x45+x49+x53=863	total interneurons in SL layer = 863	Ero	Blue brain atlas	708 ->	863.415
1	(x23+x24)/697391 - 1 = 0	x23+x24 = 697391	total excitatory neurons in SP layer = 584379 + 113012 (see below)	Ero	Blue brain atlas	479191->	584379
		N/A	total SO excitatory = 113012	Ero	Blue brain atlas	Bleeding cells from SP (will be added to SP excitatory)	113012
1	(x28+x30+x31+x33+x36+x48+x52)/10662 - 1	x28+x30+x31+x33+x36+x48+x52=10662	total interneurons in SP layer = 10662	Ero	Blue brain atlas	8743 ->	10662.2
1	(x29+x32+x34+x35+x47+x50+x51+x57+x58)/10548 - 1	x29+x32+x34+x35+x47+x50+x51+x57+x58=10548	total interneurons in SO = 10548	Ero	Blue brain atlas	8649 ->	10547.6
10	x40/3844 - 1	x40=3844	total neurons in SLM layer = 3844	Murakami	Supplementary Table	4175.33333333333; (4175.33/2)*(200.13/108.69)=3844.00340417702
10	(x25+x27+x38+x46+x54+x55+x56)/93015 - 1	x25+x27+x38+x46+x54+x55+x56=93015	total neurons in SR layer = 93015	Murakami	Supplementary Table	101032; (101032/2)*(200.13/108.69)=93014.6939000828
10	(x26+x37+x39+x41+x42+x43+x44+x45+x49+x53)/45416 - 1	x26+x37+x39+x41+x42+x43+x44+x45+x49+x53=45416	total neurons in SL layer = 45416	Murakami	Supplementary Table	49331; (49331/2)*(200.13/108.69)=45416.3815898427
10	(x23+x24+x28+x30+x31+x33+x36+x48+x52)/254942 - 1	x23+x24+x28+x30+x31+x33+x36+x48+x52=254942	total neurons in SP layer = 254942	Murakami	Supplementary Table	276916.333333333; (276916.33/2)*(200.13/108.69)=254941.87961174
10	(x29+x32+x34+x35+x47+x50+x51+x57+x58)/128388 - 1	x29+x32+x34+x35+x47+x50+x51+x57+x58=128388	total neurons in SO layer = 128388	Murakami	Supplementary Table	139454.333333333; (139454.33/2)*(200.13/108.69)=128388.05653694
10	x40/2246 - 1	x40=2246	total neurons in SLM layer = 2246	ABA	Table 2	2665; (34.55/100)*2665*(1/0.41)=2245.75
10	(x25+x27+x38+x46+x54+x55+x56)/34220 - 1	x25+x27+x38+x46+x54+x55+x56=34220	total neurons in SR layer = 34220	ABA	Table 2	53065; (26.44/100)*53065*(1/0.41)=34220.4536585366
10	(x26+x37+x39+x41+x42+x43+x44+x45+x49+x53)/21803 - 1	x26+x37+x39+x41+x42+x43+x44+x45+x49+x53=21803	total neurons in SL layer = 21803	ABA	Table 2	22348; (40/100)*22348*(1/0.41)=21802.9268292683
10	(x29+x32+x34+x35+x47+x50+x51+x57+x58)/72398 - 1	x29+x32+x34+x35+x47+x50+x51+x57+x58=72398	total neurons in SO layer = 72398	ABA	Table 2	75530; (39.3/100)*75530*(1/0.41)=72398.2682926829
1	(x23+x24+x59)/667800 - 1	x23+x24+x59=667800	(CA3+ca2) pyr lyr Glu neurons=667800	Jinno 2010	fig 4 (ca 3 + ca2)	Avg of 156.8 & 187.6 is 172.2 (ventral & dorsal); =((172.2*1000)*1.59)/0.41=667800 (scaled to rat)
10	(x23+x24+x28+x30+x31+x33+x36+x48+x52+x59+x60+x61+x62+x63)/360000 - 1	x23+x24+x28+x30+x31+x33+x36+x48+x52+x59+x60+x61+x62+x63=360000	(CA3 + CA2) pyr = 360000	Rasmussen 96	table 1	CA3+CA2	sp
10	(x23+x24+x28+x30+x31+x33+x36+x48+x52+x59+x60+x61+x62+x63)/360000 - 1	x23+x24+x28+x30+x31+x33+x36+x48+x52+x59+x60+x61+x62+x63=360000	(CA3 + CA2) pyr = 360000	Xavier 99	CA3+CA2	CA3+CA2	sp
10	(x23+x24+x28+x30+x31+x33+x36+x48+x52+x59+x60+x61+x62+x63)/250400 - 1	x23+x24+x28+x30+x31+x33+x36+x48+x52+x59+x60+x61+x62+x63=250400	(CA3 + CA2) pyr = 250400	West 91	CA3+CA2	CA3+CA2	sp
10	(x23+x24+x28+x30+x31+x33+x36+x48+x52+x59+x60+x61+x62+x63)/225000 - 1	x23+x24+x28+x30+x31+x33+x36+x48+x52+x59+x60+x61+x62+x63=225000	(CA3 + CA2) pyr = 225000	Rapp 96	CA3+CA2	CA3+CA2	sp
10	(x23+x24+x28+x30+x31+x33+x36+x48+x52+x59+x60+x61+x62+x63)/188000 - 1	x23+x24+x28+x30+x31+x33+x36+x48+x52+x59+x60+x61+x62+x63=188000	(CA3 + CA2) pyr = 188000	Hosseini-Sharifabad 2007	pg 209 lower rt		sp
10	(x23+x24+x28+x30+x31+x33+x36+x48+x52+x59+x60+x61+x62+x63)/414800 - 1	x23+x24+x28+x30+x31+x33+x36+x48+x52+x59+x60+x61+x62+x63=414800	(CA3 + CA2) pyr = 414800	Kaae et al., 2012	table 2	CA3+CA2	sp
10	(x23+x24+x28+x30+x31+x33+x36+x48+x52+x59+x60+x61+x62+x63)/181440 - 1	x23+x24+x28+x30+x31+x33+x36+x48+x52+x59+x60+x61+x62+x63=181440	(CA3 + CA2) pyr = 181440	Lister et al., 2006	table 1	CA3+CA2	sp
10	(x23+x24+x28+x30+x31+x33+x36+x48+x52+x59+x60+x61+x62+x63)/416498 - 1	x23+x24+x28+x30+x31+x33+x36+x48+x52+x59+x60+x61+x62+x63=416498	(CA3 + CA2) pyr = 416498	Fitting et al., 2009	table 2	CA3+CA2	sp
1	x23+…+x58/876739 - 1	x23+…+x58 = 876739	CA3 total = 876739	Ero	BBP	876739	all
1	(((2*(x23+x24))/(x23+x24+x28+x30+x43+x47+x49) - 1)^2*1)	(x23+x24)/(x23+x24+x28+x30+x43+x47+x49) = 55/110 = 1/2	Principal cells ca3 (ca3 pyr + ca3c pyr) = 55/110	Kohus et al; 27038232	pg 9 top left	Not sure if these are PCs as per HCO	sp	All layers	All layers	PCs	PCs
1	(((55*x30)/(15*(x28+x30+x43+x47+x49)) - 1)^2*1)	x30/(x28+x30+x43+x47+x49) = 15/55	basket cells = 15/55	Kohus et al; 27038232	pg 9 top left		sp, so, slu	sp	All layers	PV+BCs	PV+BCs
1	(((55*x28)/(18*(x28+x30+x43+x47+x49)) - 1)^2*1)	(x28)/(x28+x30+x43+x47+x49) = 18/55	axo-axonic cells = 18/55	Kohus et al; 27038232	pg 9 top left		sp, so, slu	sp-so border/AIS	All layers	AACs	AACs
1	(((55*(x47+x49))/(14*(x28+x30+x43+x47+x49)) - 1)^2*1)	(x47+x49)/(x28+x30+x43+x47+x49) = 14/55	mossy orden with soma in sl & so = 14/55	Kohus et al; 27038232	pg 9 bottom left	CB1+	sl, so, sr	mostly sp, also so & sl	All layers	CCK+BCs		mfa-orden sl, so
1	(((55*x43)/(8*(x28+x30+x43+x47+x49)) - 1)^2*1)	x43/(x28+x30+x43+x47+x49) = 8/55	luc-rad - 8/55	Kohus et al; 27038232	pg 9 bottom left	CB1+	sl, so, sr	mainly sl, sr	All layers	CCK+DTIs		luc-rad very low conf
1	(((135*(x31+x41))/(38*(x31+x33+x41+x45+x46+x49+x55+x56)) - 1)^2*1)	(x31+x41)/(x31+x33+x41+x45+x46+x49+x55+x56)= 38/135	basket cck + lucidium LAX = 38/135	Szabo et al; 25044969	fig 3,4, pg 6 bottom left	CB1+, CCK+	mainly sp	mainly SP but sr to so	sr to so	BC	luc lax - 4a left & basket
1	(((135*(x45+x46+x49))/(32*(x31+x33+x41+x45+x46+x49+x55+x56)) - 1)^2*1)	x45+x46+x49/(x31+x33+x41+x45+x46+x49+x55+x56) = 32/135	MFAs + MFA-ordens in sl = 32/135	Szabo et al; 25044969	fig 3,4, pg 6 bottom left	CB1+, CCK+	mainly sl (sr, sl)	mainly sl & sr (fig shows sr to so); few axons in Hilus	All layers	MFA	mfa	mfa orden _ sl only
1	(((135*x55)/(52*(x31+x33+x41+x45+x46+x49+x55+x56)) - 1)^2*1)	x55/(x31+x33+x41+x45+x46+x49+x55+x56) = 52/135	radiatum - 52/135	Szabo et al; 25044969	fig 3,4, pg 6 bottom left	CB1+, CCK+	sr	mainly sr	mainly sr	DLI		radiatum - dendrites are outside sr in some cases
1	(((135*x56)/(11*(x31+x33+x41+x45+x46+x49+x55+x56)) - 1)^2*1)	x56/(x31+x33+x41+x45+x46+x49+x55+x56) = 11/135	r-lm - 11/135	Szabo et al; 25044969	fig 3,4, pg 6 bottom left	CB1+, CCK+	sr/slm border	mainly slm, also sr	slm to sl mostly	PPA	r-lm
1	(((135*(x33))/(2*(x31+x33+x41+x45+x46+x49+x55+x56)) - 1)^2*1)	x33/(x31+x33+x41+x45+x46+x49+x55+x56) = 2/135	bistratified sp= 2/135	Szabo et al; 25044969	fig 4, pg 6 bottom left		sp/so	mainly so, also sp & sl	sr to so/ hard to tell based on fig	Cells with axons mainly in so	bistratified
1	(((8*(x47+x48+x49))/(x45+x46) - 1)^2*1)	(x45+x46)/(x47+x48+x49) = 16/2 = 8	MFAorden/MFAs = 2/16 = 1/8	Losonczy et al; 14734812	pg 2, bottom rt		sl	sl, sp, hilus	All layers		mfa sl	mfa orden
1	(((8*(x28+x29+x30+x31))/(17*(x32+x33)) - 1)^2*1)	x28+x29+x30+x31/x32+x33 = 17/8	basket cells (pv & cck) & AACs / bistratified-sp= 17/8	Miles; 8607999	pg 1 bottom rt, fig 1 & 2		sp	sp	All layers		basket pv+cck; aac, bistratified
1	(((30*(x28))/(31*(x30)) - 1)^2*1)	x28/x30=31/30	bc/(bc+aac)=30/61	Gulyas 2010	pg 4 left	based on EGFP and ankryin G staining	sp	sp	All layers	FSBCs, AACs	bc, aac
1	(((25*x30)/(13*(x28+x30+x31)) - 1)^2*1)	x30/(x28+x29+x30+x31)=13/25	bc/(bc+aac+bc_cck)=13/25	Gulyas 2010	Fig 2	based on firing properties	sp	sp	All layers	FSBCs	bc
1	(((25*(x28))/(12*(x28+x30+x31)) - 1)^2*1)	x28+x29/(x28+x29+x30+x31)=12/25	aac/(bc+aac+bc_cck)=12/25	Gulyas 2010			sp	sp	All layers	AACs	aac
1	(((5*x31)/(2*(x28+x30+x31)) - 1)^2*1)	x31/(x28+x29+x30+x31) = 2/5	bc_cck/(bc+aac+bc_cck)=10/25	Gulyas 2010			sp	sp	All layers	RSBCs	bc_cck
1	(((758*(x26+x27))/(x23+x24) - 1)^2*1)	(x26+x27)/(x23+x24) = 330/250000	CA3_GC/(CA3_Pyr+ca3c_pyr+ca2_pyr) = 330/250000	Szabadics 2010	pg 3 left	GC->	sl, sr	sl	slm, sr	GCs	ca3_gc
1	(((15*x44)/(11*(x39+x41+x44)) - 1)^2*1)	x44/(x39+x41+x44) = 11/15	SpinyLucidium/(slc+mfaorden-sl+ivy+bc)= 11/15	Szabadics 2010	pg 5 bottom right, fig 4		sl	project to septum'	sl mostly, sp	SLCs	slcs
1	(((15*x41)/(2*(x39+x41+x44)) - 1)^2*1)	x41/(x39+x41+x44) = 2/15	luc-lax/(slc+mfaorden-sl+ivy+bc) = 2/15	Szabadics 2010	pg 5 bottom right, fig 4	cck+	sl	sp, sl	sp, sl, sr	RSBCs		luc-lax, a bit of dendrite in sp
1	(((15*x39)/(2*(x39+x41+x44)) - 1)^2*1)	x39/(x39+x41+x44) = 2/15	Ivy/(slc+mfaorden-sl+ivy+bc) = 2/15	Szabadics 2010	pg 5 bottom right, fig 4		sl	sr to so	sr to so	Ivys	ivy
1	(((9*(x45+x46))/5*(x39+x45+x46) - 1)^2*1)	(x45+x46)/(x39+x45+x46) = 5/9	MFA/(mfa+ivy+bc) = 5/9	Szabadics 2010	fig 7B		sr, sl	sp to hilus	sp to sr	mfa	mfa
1	(((9*x39)/(4*(x39+x45+x46)) - 1)^2*1)	x39/(x39+x45+x46) = 4/10 = 4/9	Ivy/(mfa+ivy+bc) = 4/9	Szabadics 2010	fig 7A		sl	sr to so	sr to so	Ivys	ivy
1	(((115*x30)/(12*(x30+x31+x39+x44+x45+x46)) - 1)^2*1)	x30/(x30+x31+x39+x44+x45+x46) = 12/115	basket cells - 12/115	Szabadics 2009	fig 2A	PV+	sp	sp	sp to slm	FSBCs	basket cells
1	(((115*x31)/(24*(x30+x31+x39+x44+x45+x46)) - 1)^2*1)	x31/(x30+x31+x39+x44+x45+x46) = 24/115	basket ccks - 24/115	Szabadics 2009	fig 3A	cck+	sp	sp	All layers	RSBCs	basket ccks
1	(((115*x39)/(19*(x30+x31+x39+x44+x45+x46)) - 1)^2*1)	x39/(x30+x31+x39+x44+x45+x46) = 19/115	ivy - 19/115	Szabadics 2009	fig 4A	HCO refers this paper for corresponding types	sl			ivy	ivy
1	(((115*x44)/(37*(x30+x31+x39+x44+x45+x46)) - 1)^2*1)	x44/(x30+x31+x39+x44+x45+x46) = 37/115	slcs - 37/115	Szabadics 2009	fig 5A		sl			slcs	slcs
1	(((115*(x45+x46))/(23*(x30+x31+x39+x44+x45+x46)) - 1)^2*1)	(x45+x46)/(x30+x31+x39+x44+x45+x46) = 23/115	mfas - 23/115	Szabadics 2009	fig 6		sr, sl			mfas	mfas
1	10*x60/3*(x60+x61+x62) - 1	x60/(x60+x61+x62) = 6/20 = 3/10	ca2 basket = 6/20	Mercer 2007	table 1		sp	sp	All layers		basket
1	2*x61/(x60+x61+x62) -1	x61/(x60+x61+x62) = 10/20 = 1/2	ca2 wide-arbor basket = 10/20	Mercer 2007	table 1		sp	sp (ca1 to ca3)	All layers		wide basket
1	10*x62/2*(x60+x61+x62) - 1	x62/(x60+x61+x62) = 4/20 = 2/10	ca2 bistratified = 4/20	Mercer 2007	table 1		sp	sr to so	sr to so		bistrat
1	9*x60/7*x61 - 1	x60/x61 = 14/18 = 7/9	ca2 wide-arbor basket = 18/32	Mercer 2012	table 1		sp	sp (ca1 to ca3), sp	All layers		wide basket, basket
1	4*x62/6*x63 - 1	x62/x63 = 12/8 = 6/4	ca2 bistratified = 12/20	Mercer 2012 - 2	fig 1, table 1		sp	sr to so, sr	sr to so		bistrat, sp-sr
1	x59/66751 - 1 = 0	x59 = 66751	ca2 excitatory in sp = 44357+9277+13117	Ero		44357.3	sp
			ca2 so excitatory = 9277	Ero	bleeding cells from sp	9276.83
			ca2 sr excitatory = 13117	Ero	bleeding cells from sp	13117.1
1	(x60+x61+x62+x63)/291 - 1	x60+x61+x62+x63 = 291	ca2 inhibitory sp = 291	Ero	Supplementary Table	291.463	sp
1	x64/2327 - 1 = 0	x64 = 2327	ca2 slm excitatory = 2327	Ero		2326.83
1	x65/4296 - 1 = 0	x65 = 4296	ca2 slm inhibitory = 4296	Ero		4296.34
1	x66/923 - 1 = 0	x66 = 923	ca2 so inhibitory = 923	Ero		923.171
1	x67/2567 - 1 = 0	x67 = 2567	ca2 sr inhibitory = 2567	Ero		2567.07
10	(x59+x60+x61+x62+x63)/19221 - 1	x59+x60+x61+x62+x63 = 19221	ca2 sp = 19221	Murakami	Supplementary Table	19221.2
10	(((x24/(x23*0.24) - 1)^2)*10)	x24:x23=0.24	CA3c sp: CA3 sp = 0.24	Measurement/Calculation	Allen Brain Atlas		SP
1	x29/0.26* (x29+x32+x34+x35+x47+x50+x51+x57+x58) - 1 <= 0	x29 <= 0.26* (x29+x32+x34+x35+x47+x50+x51+x57+x58)	pv+ in so = 26% of all interneurons in so	Kosaka	Table 2
1	1 - x29+x32+x34+x47+x50+x58/0.26* (x29+x32+x34+x35+x47+x50+x51+x57+x58) <= 0	x29+x32+x34+x47+x50+x58>=0.26* (x29+x32+x34+x35+x47+x50+x51+x57+x58)	pv+ in so = 26% of all interneurons in so	Kosaka
1	x28+x30+ x60+ x61+ x62/0.45*(x28+x30+x31+x33+x36+x48+x52) - 1 <= 0	x28+x30+ x60+ x61+ x62<=0.45*(x28+x30+x31+x33+x36+x48+x52)	pv+ in sp = 45% of all interneurons in sp	Kosaka
1	1 - x28+x30+x60+x61+x62+x33+x48/0.45*(x28+x30+x31+x33+x36+x48+x52) <= 0	x28+x30+x60+x61+x62+x33+x48>=0.45*(x28+x30+x31+x33+x36+x48+x52)	pv+ in sp = 45% of all interneurons in sp	Kosaka
1	1 - x41+x42+x43+x49/0.18*(x37+x39+x41+x42+x43+x44+x45+x49+x53) <= 0	x41+x42+x43+x49>=0.18*(x37+x39+x41+x42+x43+x44+x45+x49+x53)	pv+ in slu = 18% of all interneurons in slu	Kosaka
1	((max(0,(1- (x29+x32+x34+x47+x50+x58)/2951))^2)*5) +	x29+x32+x34+x47+x50+x58>=2951	pv	jinno	Table 4		so
1	((max(0,(x29/2951 - 1))^2)*5) +	x29<=2951	pv	jinno			so
1	((max(0,(1 - (x28+x30+x60+x61+x62+x33+x48)/6021))^2)*5) +	x28+x30+x60+x61+x62+x33+x48>=6021	pv	jinno			sp
1	((max(0,((x28+x30+x60+x61+x62)/6021 - 1))^2)*5) +	x28+x30+x60+x61+x62<=6021	pv	jinno			sp
1	((max(0,(1 - (x41+x42+x43+x49)/272 ))^2)*5) +	x41+x42+x43+x49>=272	pv	jinno			sl
1	((max(0,(1 - (x29+x32+x34+x47+x50+x58)/3684))^2)*5) +	x29+x32+x34+x47+x50+x58>=3684	pv	kim	Supplementary Table		so
1	((max(0,(x29/3684 -1))^2)*5) +	x29<=3684	pv	kim			so
1	((max(0,(1 - (x28+x30+x33+x48)/2974))^2)*5) +	x28+x30+x60+x61+x62+x33+x48>=2974	pv	kim			sp
1	((max(0,((x28+x30)/2974 -1))^2)*5) +	x28+x30+x60+x61+x62<=2974	pv	kim			sp
1	((max(0,((x60+x61+x62)/472 -1))^2)*5) +	x60+x61+x62<=472	pv	kim		CA2	sp
1	((max(0,(1 - (x41+x42+x43+x49)/411))^2)*5) +	x41+x42+x43+x49>=411	pv	kim			sl
1	((max(0,(1 - (x32+x34+x35+x47+x50+x58)/313))^2)*5) +	x32+x34+x35+x47+x50+x58>=313	cr	jinno	Table 4		so
1	((max(0,(1 - (x33+x36+x48+x63)/1600))^2)*5) +	x33+x36+x48+x63>=1600	cr	jinno			sp
1	((max(0,(1 - (x37+x39+x41+x42+x43+x49)/147))^2)*5) +	x37+x39+x41+x42+x43+x49>=147	cr	jinno			sl
1	((max(0,(1 - (x38+x56)/957))^2)*5) +	x38+x56>=957	cr	jinno			sr
1	((max(0,(1 - x40/16))^2)*5) +	x40>=16	cr	jinno			slm
1	((max(0,(1 - (x57+x32+x34+x47+x50+x58)/3191))^2)*5) +	x57+x32+x34+x47+x50+x58>=3191	cb	jinno			so
1	((max(0,(x57/3191 -1))^2)*5) +	x57<=3191	cb	jinno			so
1	((max(0,(1 - (x33+x48+x63)/2521))^2)*5) +	x33+x48+x63>=2521	cb	jinno			sp
1	((max(0,(1 - (x41+x42+x43+x49)/209))^2)*5) +	x41+x42+x43+x49>=209	cb	jinno			sl
1	((max(0,(1 - (x55+x56)/3839))^2)*5) +	x55+x56>=3839	cb	jinno			sr
1	((max(0,(x55/3839 -1))^2)*5) +	x55<=3839	cb	jinno			sr
1	((max(0,(1 - x40/218))^2)*5) +	x40>=218	cb	jinno			slm
1	((max(0,(1 - (x29+x32+x34+x35+x47+x50+x58)/5120))^2)*5) +	x29+x32+x34+x35+x47+x50+x58>=5120	npy	jinno			so
1	((max(0,(1 - (x30+x31+x33+x36+x48+x60+x61+x62+x63)/8590))^2)*5) +	x30+x31+x33+x36+x48+x60+x61+x62+x63>=8590	npy	jinno			sp
1	((max(0,(1 - (x39+x44+x37+x41+x42+x43+x45+x49)/915))^2)*5) +	x39+x44+x37+x41+x42+x43+x45+x49>=915	npy	jinno			sl
1	((max(0,((x39+x44)/915 -1))^2)*5) +	x39+x44<=915	npy	jinno			sl
1	((max(0,(1 - (x55+x38+x46+x56)/4298))^2)*5) +	x55+x38+x46+x56>=4298	npy	jinno			sr
1	((max(0,(x55/4298 -1))^2)*5) +	x55<=4298	npy	jinno			sr
1	((max(0,(1 - x40/24))^2)*5) +	x40>=24	npy	jinno			slm
1	((max(0,(1 - (x29+x32+x34+x35+x47+x50+x57+x58)/3816))^2)*5) +	x29+x32+x34+x35+x47+x50+x57+x58>=3816	som	jinno			so
1	((max(0,(1 - (x30+x33+x36+x48+x60+x61+x62+x63)/3558))^2)*5) +	x30+x33+x36+x48+x60+x61+x62+x63>=3558	som	jinno			sp
1	((max(0,(1 - (x44+x37+x41+x42+x43+x49)/367))^2)*5) +	x44+x37+x41+x42+x43+x49>=367	som	jinno			sl
1	((max(0,(x44/367 -1))^2)*5) +	x44<=367	som	jinno			sl
1	((max(0,(1 - (x38+x56)/1407))^2)*5) +	x38+x56>=1407	som	jinno			sr
1	((max(0,(1 - x40/1))^2)*5) +	x40>=1	som	jinno			slm
1	((max(0,(1 - (x29+x32+x34+x35+x47+x50+x57+x58)/9550))^2)*5) +	x29+x32+x34+x35+x47+x50+x57+x58>=9550	som	kim	Supplementary Table		so
1	((max(0,(1 - (x30+x33+x36+x48)/10906))^2)*5) +	x30+x33+x36+x48+x60+x61+x62+x63>=10906	som	kim			sp
1	((max(0,(1 - (x60+x61+x62+x63)/413))^2)*5) +	x60+x61+x62+x63>=413	som	kim		CA2	sp
1	((max(0,(1 - (x44+x37+x41+x42+x43+x49)/1818))^2)*5) +	x44+x37+x41+x42+x43+x49>=1818	som	kim			sl
1	((max(0,(x44/1818 -1))^2)*5) +	x44<=1818	som	kim			sl
1	((max(0,(1 - (x38+x56)/4562))^2)*5) +	x38+x56>=4562	som	kim			sr
1	((max(0,(1 - x40/33))^2)*5) +	x40>=33	som	kim			slm
1	((max(0,(1 - (x51+x32+x34+x35+x47+x50+x58)/1011))^2)*5) +	x51+x32+x34+x35+x47+x50+x58>=1011	cck	jinno	Table 4		so
1	((max(0,(x51/1011 -1))^2)*5) +	x51<=1011	cck	jinno			so
1	((max(0,(1 - (x31+x52+x33+x36+x48)/1348))^2)*5) +	x31+x52+x33+x36+x48>=1348	cck	jinno			sp
1	((max(0,((x31+x52)/1348 -1))^2)*5) +	x31+x52<=1348	cck	jinno			sp
1	((max(0,(1 - (x45+x53+x37+x41+x42+x43+x49)/362))^2)*5) +	x45+x53+x37+x41+x42+x43+x49>=362	cck	jinno			sl
1	((max(0,((x45+x53)/362 -1))^2)*5) +	x45+x53<=362	cck	jinno			sl
1	((max(0,(1 - (x46+x54+x38+x56)/2125))^2)*5) +	x46+x54+x38+x56>=2125	cck	jinno			sr
1	((max(0,((x46+x54)/2125 -1))^2)*5) +	x46+x54<=2125	cck	jinno			sr
1	((max(0,(1 - x40/5))^2)*5) +	x40>=5	cck	jinno			slm
1	((max(0,(1 - (x35+x32+x34+x47+x50+x58)/146))^2)*5) +	x35+x32+x34+x47+x50+x58>=146	vip	jinno			so
1	((max(0,(x35/146 -1))^2)*5) +	x35<=146	vip	jinno			so
1	((max(0,(1 - (x36+x33+x48+x63)/1105))^2)*5) +	x36+x33+x48+x63>=1105	vip	jinno			sp
1	((max(0,(x36/1105 -1))^2)*5) +	x36<=1105	vip	jinno			sp
1	((max(0,(1 - (x37+x39+x41+x42+x43+x44+x45+x49)/160))^2)*5) +	x37+x39+x41+x42+x43+x44+x45+x49>=160	vip	jinno			sl
1	((max(0,(x37/160 -1))^2)*5) +	x37<=160	vip	jinno			sl
1	((max(0,(1 - (x38+x46+x56)/708))^2)*5) +	x38+x46+x56>=708	vip	jinno			sr
1	((max(0,(x38/708 -1))^2)*5) +	x38<=708	vip	jinno			sr
1	((max(0,(1 - x40/12))^2)*5) +	x40>=12	vip	jinno			slm
1	((max(0,(1 - (x35+x32+x34+x47+x50+x58)/614))^2)*5) +	x35+x32+x34+x47+x50+x58>=614	vip	kim	Supplementary Table		so
1	((max(0,(x35/614 -1))^2)*5) +	x35<=614	vip	kim			so
1	((max(0,(1 - (x36+x33+x48)/987))^2)*5) +	x36+x33+x48+x63>=987	vip	kim			sp
1	((max(0,(1 - (x63)/194))^2)*5) +	x63>=194	vip	kim		CA2	sp
1	((max(0,(x36/987 -1))^2)*5) +	x36<=987	vip	kim			sp
1	((max(0,(1 - (x37+x39+x41+x42+x43+x44+x45+x49)/233))^2)*5) +	x37+x39+x41+x42+x43+x44+x45+x49>=233	vip	kim			sl
1	((max(0,(x37/233 -1))^2)*5) +	x37<=233	vip	kim			sl
1	((max(0,(1 - (x38+x46+x56)/750))^2)*5) +	x38+x46+x56>=750	vip	kim			sr
1	((max(0,(x38/750 -1))^2)*5) +	x38<=750	vip	kim			sr
1	((max(0,(1 - x40/13))^2)*5) +	x40>=13	vip	kim			slm
1	((max(0,(1 - (x29+x32+x34+x35+x47+x50+x51+x57+x58)/949))^2)*5) +	x29+x32+x34+x35+x47+x50+x51+x57+x58>=949	nos	jinno	table 4		so
1	((max(0,(1 - (x28+x30+x31+x33+x36+x48+x52+x60+x61+x62+x63)/4877))^2)*5) +	x28+x30+x31+x33+x36+x48+x52+x60+x61+x62+x63>=4877	nos	jinno			sp
1	((max(0,(1 - (x37+x39+x41+x42+x43+x44+x45+x49+x53)/334))^2)*5) +	x37+x39+x41+x42+x43+x44+x45+x49+x53>=334	nos	jinno			sl
1	((max(0,(1 - (x55+x38+x46+x54+x56)/2728))^2)*5) +	x55+x38+x46+x54+x56>=2728	nos	jinno			sr
1	((max(0,(x55/2728 -1))^2)*5) +	x55<=2728	nos	jinno			sr
1	((max(0,(1 - x40/367))^2)*5)	x40>=367	nos	jinno			slm
1	((max(0,(1- x66/388))^2)*5)	x66>=388	pv	kim	Supplementary Table
1	((max(0,(1- x67/144))^2)*5)	x67>=144	pv	kim
1	((max(0,(1- x65/17))^2)*5)	x65>=17	pv	kim
1	((max(0,(1- x66/699))^2)*5)	x66>=699	som	kim
1	((max(0,(1- x67/205))^2)*5)	x67>=205	som	kim
1	((max(0,(1- x65/55))^2)*5)	x65>=55	som	kim
1	((max(0,(1- x66/75))^2)*5)	x66>=75	vip	kim
1	((max(0,(1- x67/138))^2)*5)	x67>=138	vip	kim
1	((max(0,(1- x65/50))^2)*5)	x65>=50	vip	kim
1	(x28+x29+x30)/4678 - 1	x28+x29+x30<=4678	pv+ ca3	Bjerke	Supplementary Table	mouse to rat	4676.83
1	1 - (x29+x32+x34+x47+x50+x58+x28+x30+x33+x48+x41+x42+x43+x49)/4678	x29+x32+x34+x47+x50+x58+x28+x30+x33+x48+x41+x42+x43+x49>=4678	pv+u ca3	Bjerke
1	(x55+x57)/1998 - 1	x55+x57<=1998	cb+ ca3	Bjerke
1	1 - (x32+x34+x47+x50+x58+x33+x48+x63+x41+x42+x43+x49+x56+x40+x55+x57)/1998	x32,x34,x47,x50,x58+x33,x48,x63+x41,x42,x43,x49+x56+x40+x55+x57>=1998	cb+u ca3	Bjerke
1	(x60+x61+x62)/478 - 1	x60+x61+x62<=478	pv+ ca2	Bjerke
1	1 - (x66+x60+x61+x62+x67+x65)/478	x66+x60+x61+x62+x67+x65>=478	pv+u ca2	Bjerke
1	1 - x63/102	x63>=102	cb+ ca2	Bjerke

### Sheet: CA23-Biomarkers
PV
Jinno														Kim							Kim - CA2
	Dorsal	Ventral	D	V				n=d*v; d=n/v
					Avg density	Vol-bilateral mm3	Vol-unilateral mm3	n=(n/vol)*vol	scaled to rat	positive	unknown	inequalities		n-bilateral	n-unilateral	scaled to rat	inequalities				n-bilateral	n-unilateral	scaled to rat	inequalities
so	1.30+0.20	1.53+0.20	1.3	1.53	1415	1.71	0.855	1209.83	2950.79	x29	x32,x34,x47,x50,x58	x29<=2951	x29+x32+x34+x47+x50+x58>=2951	3021	1510.5	3684.15	x29<=3684	x29+x32+x34+x47+x50+x58>=3684	so		388			x66>=388		so
sp	3.22+0.08	2.99+0.30	3.22	2.99	3105	1.59	0.795	2468.48	6020.67	x28,x30, x60, x61, x62	x33,x48	x28+x30+x60+x61+x62<=6021	x28+x30+x60+x61+x62+x33+x48>=6021	2439	1219.5	2974.39	x28+x30<=2974	x28+x30+x33+x48>=2974	sp		387	193.5	471.951	x60+x61+x62<=472		sp
sl	0.79+0.16	0.45+0.31	0.79	0.45	620	0.36	0.18	111.6	272.195		x41,x42,x43,x49		x41+x42+x43+x49>=272	337	168.5	410.976		x41+x42+x43+x49>=411	sl							sl
sr	0.86+0.33	0.77+0.14	0.86	0.77	815	1.57	0.785	639.775	1560.43					589	294.5	718.293			sr		144			x67>=144		sr
slm	0.05+0.09	0.0+0.0	0.05	0	25	0.07	0.035	0.875	2.13415					7	3.5	8.53659			slm		17			x65>=17		slm
CR
Jinno
	Dorsal	Ventral	D	V
					Avg density	Vol-bilateral mm3	Vol-unilateral mm3	n=(n/vol)*vol		positive	unknown	inequalities
so	0.21+0.09	0.09+0.04	0.21	0.09	150	1.71	0.855	128.25	312.805		x32,x34,x35,x47,x50,x58		x32+x34+x35+x47+x50+x58>=313
sp	0.48+0.11	1.17+0.08	0.48	1.17	825	1.59	0.795	655.875	1599.7		x33,x36,x48,x63		x33+x36+x48+x63>=1600
sl	0.10+0.11	0.57+0.24	0.1	0.57	335	0.36	0.18	60.3	147.073		x37,x39,x41,x42,x43,x49		x37+x39+x41+x42+x43+x49>=147
sr	0.50+0.25	0.50+0.11	0.5	0.5	500	1.57	0.785	392.5	957.317		x38,x56		x38+x56>=957
slm	0.18+0.07	0.20+0.07	0.18	0.2	190	0.07	0.035	6.65	16.2195		x40		x40>=16
CB
Jinno
	Dorsal	Ventral	D	V
					Avg density	Vol-bilateral mm3	Vol-unilateral mm3	n=(n/vol)*vol		positive	unknown	inequalities
so	0.91+0.27	2.15+0.50	0.91	2.15	1530	1.71	0.855	1308.15	3190.61	x57	x32,x34,x47,x50,x58	x57<=3191	x57+x32+x34+x47+x50+x58>=3191
sp	0.40+0.07	2.20+0.73	0.4	2.2	1300	1.59	0.795	1033.5	2520.73		x33,x48,x63		x33+x48+x63>=2521
sl	0.05+0.11	0.90+0.34	0.05	0.9	475	0.36	0.18	85.5	208.537		x41,x42,x43,x49		x41+x42+x43+x49>=209
sr	1.38+0.22	2.63+0.68	1.38	2.63	2005	1.57	0.785	1573.92	3838.84	x55	x56	x55<=3839	x55+x56>=3839
slm	1.73+0.25	3.38+0.42	1.73	3.38	2555	0.07	0.035	89.425	218.11		x40		x40>=218
NPY
Jinno
	Dorsal	Ventral	D	V
					Avg density	Vol-bilateral mm3	Vol-unilateral mm3	n=(n/vol)*vol		positive	unknown	inequalities
so	1.80+0.36	3.11+0.30	1.8	3.11	2455	1.71	0.855	2099.03	5119.57		x29,x32,x34,x35,x47,x50,x58		x29+x32+x34+x35+x47+x50+x58>=5120
sp	5.00+0.98	3.86+0.69	5	3.86	4430	1.59	0.795	3521.85	8589.88		x30,x31,x33,x36,x48,x60,x61,x62,x63		x30+x31+x33+x36+x48+x60+x61+x62+x63>=8590
sl	2.23+0.30	1.94+0.74	2.23	1.94	2085	0.36	0.18	375.3	915.366	x39,x44	x37,x41,x42,x43,x45,x49	x39+x44<=915	x39+x44+x37+x41+x42+x43+x45+x49>=915
sr	2.50+0.38	1.99+0.23	2.5	1.99	2245	1.57	0.785	1762.33	4298.35	x55	x38,x46,x56	x55<=4298	x55+x38+x46+x56>=4298
slm	0.50+0.25	0.07+0.05	0.5	0.07	285	0.07	0.035	9.975	24.3293		x40		x40>=24
SOM
Jinno														Kim							Kim - CA2
	Dorsal	Ventral	D	V
					Avg density	Vol-bilateral mm3	Vol-unilateral mm3	n=(n/vol)*vol		positive	unknown	inequalities		n-bilateral	n-unilateral	scaled to rat	inequalities				n-bilateral	n-unilateral	scaled to rat	inequalities
so	1.01+0.30	2.65+0.56	1.01	2.65	1830	1.71	0.855	1564.65	3816.22		x29,x32,x34,x35,x47,x50,x57,x58		x29+x32+x34+x35+x47+x50+x57+x58>=3816	7831	3915.5	9550		x29+x32+x34+x35+x47+x50+x57+x58>=9550	so		699				x66>=699	so
sp	2.08+0.46	1.59+0.52	2.08	1.59	1835	1.59	0.795	1458.83	3558.11		x30,x33,x36,x48,x60,x61,x62,x63		x30+x33+x36+x48+x60+x61+x62+x63>=3558	8943	4471.5	10906.1		x30+x33+x36+x48>=10906	sp		339	169.5	413.415		x60+x61+x62+x63>=413	sp
sl	1.31+0.53	0.36+0.15	1.31	0.36	835	0.36	0.18	150.3	366.585	x44	x37,x41,x42,x43,x49	x44<=367	x44+x37+x41+x42+x43+x49>=367	1491	745.5	1818.29	x44<=1818	x44+x37+x41+x42+x43+x49>=1818	sl							sl
sr	0.49+0.23	0.98+0.28	0.49	0.98	735	1.57	0.785	576.975	1407.26		x38,x56		x38+x56>=1407	3741	1870.5	4562.2		x38+x56>=4562	sr		205				x67>=205	sr
slm	0	0.02+0.03	0	0.02	10	0.07	0.035	0.35	0.853659		x40		x40>=1	27	13.5	32.9268		x40>=33	slm		55				x65>=55	slm
CCK
Jinno
	Dorsal	Ventral	D	V
					Avg density	Vol-bilateral mm3	Vol-unilateral mm3	n=(n/vol)*vol		positive	unknown	inequalities
so	0.57+0.17	0.40+0.13	0.57	0.4	485	1.71	0.855	414.675	1011.4	x51	x32,x34,x35,x47,x50,x58	x51<=1011	x51+x32+x34+x35+x47+x50+x58>=1011
sp	0.54+0.14	0.85+0.19	0.54	0.85	695	1.59	0.795	552.525	1347.62	x31,x52	x33,x36,x48	x31+x52<=1348	x31+x52+x33+x36+x48>=1348
sl	0.62+0.45	1.03+0.28	0.62	1.03	825	0.36	0.18	148.5	362.195	x45,x53	x37,x41,x42,x43,x49	x45+x53<=362	x45+x53+x37+x41+x42+x43+x49>=362
sr	1.01+0.59	1.21+0.52	1.01	1.21	1110	1.57	0.785	871.35	2125.24	x46,x54	x38,x56	x46+x54<=2125	x46+x54+x38+x56>=2125
slm	0	0.12+0.14	0	0.12	60	0.07	0.035	2.1	5.12195		x40		x40>=5
VIP
Jinno														Kim							Kim - CA2
	Dorsal	Ventral	D	V
					Avg density	Vol-bilateral mm3	Vol-unilateral mm3	n=(n/vol)*vol		positive	unknown	inequalities		n-bilateral	n-unilateral	scaled to rat	inequalities				n-bilateral	n-unilateral	scaled to rat	inequalities
so	0.11+0.11	0.03+0.03	0.11	0.03	70	1.71	0.855	59.85	145.976	x35	x32,x34,x47,x50,x58	x35<=146	x35+x32+x34+x47+x50+x58>=146	504	252	614.634	x35<=614	x35+x32+x34+x47+x50+x58>=614	so		75				x66>=75	so
sp	0.40+0.08	0.74+0.16	0.4	0.74	570	1.59	0.795	453.15	1105.24	x36	x33,x48,x63	x36<=1105	x36+x33+x48+x63>=1105	809	404.5	986.585	x36<=987	x36+x33+x48>=987	sp		159	79.5	193.902		x63>=194	sp
sl	0.33+0.13	0.40+0.16	0.33	0.4	365	0.36	0.18	65.7	160.244	x37	x39,x41,x42,x43,x44,x45,x49	x37<=160	x37+x39+x41+x42+x43+x44+x45+x49>=160	191	95.5	232.927	x37<=233	x37+x39+x41+x42+x43+x44+x45+x49>=233	sl							sl
sr	0.29+0.18	0.45+0.05	0.29	0.45	370	1.57	0.785	290.45	708.415	x38	x46,x56	x38<=708	x38+x46+x56>=708	615	307.5	750	x38<=750	x38+x46+x56>=750	sr		138				x67>=138	sr
slm	0.08+0.09	0.20+0.18	0.08	0.2	140	0.07	0.035	4.9	11.9512		x40		x40>=12	11	5.5	13.4146		x40>=13	slm		50				x65>=50	slm
NOS
Jinno
	Dorsal	Ventral	D	V
					Avg density	Vol-bilateral mm3	Vol-unilateral mm3	n=(n/vol)*vol		positive	unknown	inequalities
so	0.33+0.08	0.58+0.14	0.33	0.58	455	1.71	0.855	389.025	948.841		x29,x32,x34,x35,x47,x50,x51,x57,x58		x29+x32+x34+x35+x47+x50+x51+x57+x58>=949
sp	1.17+0.51	3.86+0.50	1.17	3.86	2515	1.59	0.795	1999.42	4876.65		x28,x30,x31,x33,x36,x48,x52,x60,x61,x62,x63		x28+x30+x31+x33+x36+x48+x52+x60+x61+x62+x63>=4877
sl	0.61+0.56	0.91+0.25	0.61	0.91	760	0.36	0.18	136.8	333.659		x37,x39,x41,x42,x43,x44,x45,x49,x53		x37+x39+x41+x42+x43+x44+x45+x49+x53>=334
sr	0.87+0.25	1.98+0.33	0.87	1.98	1425	1.57	0.785	1118.62	2728.35	x55	x38,x46,x54,x56	x55<=2728	x55+x38+x46+x54+x56>=2728
slm	4.45+0.61	4.15+0.65	4.45	4.15	4300	0.07	0.035	150.5	367.073		x40		x40>=367

### Sheet: CA23-Results
	Var	Optimum	ll	ul
CA3 Pyramidal SP	x23	183844	143239	228445
CA3c Pyramidal SP	x24	44122.6	22148.6	66108.5
CA3 Giant SR	x25	37904.7	20093.1	55842.4
CA3 Granule SL	x26	349.532	0	882.939
CA3 Granule SR	x27	10	0	489.802
CA3 Axo-axonic SP	x28	339.747	61.4504	748.395
CA3 Horizontal Axo-axonic SO	x29	3272.94	0	6954.52
CA3 Basket SP	x30	278.521	129.781	606.886
CA3 Basket CCK+ SP	x31	407.726	14.5677	1123.83
CA3 Bistratified SO	x32	451.749	142.755	21189.1
CA3 Bistratified SP	x33	31.0712	0	86.1618
CA3 Interneuron Specific Oriens SO	x34	2116.67	0	26076.1
CA3 Interneuron Specific Quad SO	x35	155.217	0	413.821
CA3 Interneuron Specific Quad SP	x36	1242.06	100.121	2465.09
CA3 Interneuron Specific Quad SL	x37	165.828	0	415.191
CA3 Interneuron Specific Quad SR	x38	858.418	0	1722.01
CA3 Ivy SL	x39	175.893	6.2841	445.906
CA3 LMR-Targeting SLM	x40	2614.39	1564.91	3668.88
Lucidum LAX SL	x41	132.548	0	396.006
Lucidum ORAX SL	x42	10	0	695.472
Lucidum-Radiatum SL	x43	127.236	0	400.196
Spiny Lucidum SL	x44	581.487	252.529	1029.69
Mossy Fiber-Associated SL	x45	10	0	477.067
Mossy Fiber-Associated SR	x46	433.063	193.602	1111.34
Mossy Fiber-Associated ORDEN SO	x47	10.0036	0	104.249
Mossy Fiber-Associated ORDEN SP	x48	10	0	100.08
Mossy Fiber-Associated ORDEN SL	x49	48.4452	0	140.289
CA3 O-LM SO	x50	2116.67	0	26076.1
CA3 QuadD-LM SO	x51	1452.97	0	3185.64
CA3 QuadD-LM SP	x52	575.098	0	3237.78
CA3 QuadD-LM SL	x53	211.226	0	901.94
CA3 QuadD-LM SR	x54	1820.84	0	5498.66
CA3 Radiatum SR	x55	764.983	0	2644.74
CA3 R-LM SR	x56	184.64	0	558.623
CA3 SO-SO SO	x57	2959.16	0	5766.06
CA3 Trilaminar SO	x58	2116.67	0	26076.1
CA2 Pyramidal SP	x59	18957.9	8442.52	29497.9
CA2 Basket SP	x60	103.955	0	264.628
CA2 Wide-Arbor Basket SP	x61	145.712	53.4821	468.993
CA2 Bistratified SP	x62	78.4722	0	238.878
CA2 SP-SR SP	x63	93.7987	20.8281	508.13
ca2 slm excitatory	x64	2327	0	6467.69
ca2 slm inhibitory	x65	4296	4.89459	11940.4
ca2 so inhibitory	x66	923	26.8033	2565.4
ca2 sr inhibitory	x67	2567	23.7114	7134.75
CA3 SLM E	x68	1372	0	3813.35
	Error%	18.6517

### Sheet: CA23_Manual
Neuron Type	Var	Optimum	0.186517	Wt	Explore	0.186517	Wt	Equation	0.195843
CA3 Pyramidal SP	x23	183844	9.40572e-17	10	183844	9.40572e-17	10	(((x24/(x23*0.24) - 1)^2)*10)
CA3c Pyramidal SP	x24	44122.6	0.0483846	1	44122.6	0.0483846	1	x40/2143 - 1
CA3 Giant SR	x25	37904.7	1.4308e-18	1	37904.7	1.4308e-18	1	x68/1372 - 1 = 0
CA3 Granule SL	x26	349.532	0.190405	1	349.532	0.190405	1	(x25+x27)/67267 - 1
CA3 Granule SR	x27	10	0.685874	1	10	0.685874	1	(x38+x46+x54+x55+x56)/23640 - 1
CA3 Axo-axonic SP	x28	339.747	0.987926	1	339.747	0.987926	1	x26/57721 - 1
CA3 Horizontal Axo-axonic SO	x29	3272.94	0.482828	1	3272.94	0.482828	1	(x37+x39+x41+x42+x43+x44+x45+x49+x53)/863 - 1
CA3 Basket SP	x30	278.521	0.453084	1	278.521	0.453084	1	(x23+x24)/697391 - 1 = 0
CA3 Basket CCK+ SP	x31	407.726	0.532149	1	407.726	0.532149	1	(x28+x30+x31+x33+x36+x48+x52)/10662 - 1
CA3 Bistratified SO	x32	451.749	0.151351	1	451.749	0.151385	1	(x29+x32+x34+x35+x47+x50+x51+x57+x58)/10548 - 1
CA3 Bistratified SP	x33	31.0712	1.02323	10	31.0712	1.02323	10	x40/3844 - 1
CA3 Interneuron Specific Oriens SO	x34	6329.55	3.01083	10	0	3.01083	10	(x25+x27+x38+x46+x54+x55+x56)/93015 - 1
CA3 Interneuron Specific Quad SO	x35	155.217	9.21788	10	155.217	9.21788	10	(x26+x37+x39+x41+x42+x43+x44+x45+x49+x53)/45416 - 1
CA3 Interneuron Specific Quad SP	x36	1242.06	0.0892959	10	1242.06	0.0892959	10	(x23+x24+x28+x30+x31+x33+x36+x48+x52)/254942 - 1
CA3 Interneuron Specific Quad SL	x37	165.828	7.84784	10	165.828	7.84778	10	(x29+x32+x34+x35+x47+x50+x51+x57+x58)/128388 - 1
CA3 Interneuron Specific Quad SR	x38	858.418	0.26902	10	858.418	0.26902	10	x40/2246 - 1
CA3 Ivy SL	x39	175.893	0.513798	10	175.893	0.513798	10	(x25+x27+x38+x46+x54+x55+x56)/34220 - 1
CA3 LMR-Targeting SLM	x40	2614.39	8.40675	10	2614.39	8.40675	10	(x26+x37+x39+x41+x42+x43+x44+x45+x49+x53)/21803 - 1
Lucidum LAX SL	x41	132.548	6.36205	10	132.548	6.36195	10	(x29+x32+x34+x35+x47+x50+x51+x57+x58)/72398 - 1
Lucidum ORAX SL	x42	10	0.397205	1	10	0.397205	1	(x23+x24+x59)/667800 - 1
Lucidum-Radiatum SL	x43	127.236	0.92973	10	127.236	0.92973	10	(x23+x24+x28+x30+x31+x33+x36+x48+x52+x59+x60+x61+x62+x63)/360000 - 1
Spiny Lucidum SL	x44	581.487	0.92973	10	581.487	0.92973	10	(x23+x24+x28+x30+x31+x33+x36+x48+x52+x59+x60+x61+x62+x63)/360000 - 1
Mossy Fiber-Associated SL	x45	10	4.57099e-06	10	10	4.57099e-06	10	(x23+x24+x28+x30+x31+x33+x36+x48+x52+x59+x60+x61+x62+x63)/250400 - 1
Mossy Fiber-Associated SR	x46	433.063	0.125746	10	433.063	0.125746	10	(x23+x24+x28+x30+x31+x33+x36+x48+x52+x59+x60+x61+x62+x63)/225000 - 1
Mossy Fiber-Associated ORDEN SO	x47	10.0036	1.09571	10	10.0036	1.09571	10	(x23+x24+x28+x30+x31+x33+x36+x48+x52+x59+x60+x61+x62+x63)/188000 - 1
Mossy Fiber-Associated ORDEN SP	x48	10	1.57406	10	10	1.57406	10	(x23+x24+x28+x30+x31+x33+x36+x48+x52+x59+x60+x61+x62+x63)/414800 - 1
Mossy Fiber-Associated ORDEN SL	x49	48.4452	1.43745	10	48.4452	1.43745	10	(x23+x24+x28+x30+x31+x33+x36+x48+x52+x59+x60+x61+x62+x63)/181440 - 1
CA3 O-LM SO	x50	10	1.59363	10	0	1.59363	10	(x23+x24+x28+x30+x31+x33+x36+x48+x52+x59+x60+x61+x62+x63)/416498 - 1
CA3 QuadD-LM SO	x51	1452.97	0.444963	1	1452.97	0.444962	1	x23+…+x58/876739 - 1
CA3 QuadD-LM SP	x52	575.098	0.985992	1	575.098	0.985992	1	(((2*(x23+x24))/(x23+x24+x28+x30+x43+x47+x49) - 1)^2*1)
CA3 QuadD-LM SL	x53	211.226	0.0730501	1	211.226	0.0730501	1	(((55*x30)/(15*(x28+x30+x43+x47+x49)) - 1)^2*1)
CA3 QuadD-LM SR	x54	1820.84	0.0848354	1	1820.84	0.0848354	1	(((55*x28)/(18*(x28+x30+x43+x47+x49)) - 1)^2*1)
CA3 Radiatum SR	x55	764.983	0.510347	1	764.983	0.510347	1	(((55*(x47+x49))/(14*(x28+x30+x43+x47+x49)) - 1)^2*1)
CA3 R-LM SR	x56	184.64	0.00775417	1	184.64	0.00775417	1	(((55*x43)/(8*(x28+x30+x43+x47+x49)) - 1)^2*1)
CA3 SO-SO SO	x57	2959.16	0.00213932	1	2959.16	0.00213932	1	(((135*(x31+x41))/(38*(x31+x33+x41+x45+x46+x49+x55+x56)) - 1)^2*1)
CA3 Trilaminar SO	x58	10	0.000920948	1	6350	0.000920948	1	(((135*(x45+x46+x49))/(32*(x31+x33+x41+x45+x46+x49+x55+x56)) - 1)^2*1)
CA2 Pyramidal SP	x59	18957.9	0.000172904	1	18957.9	0.000172904	1	(((135*x55)/(52*(x31+x33+x41+x45+x46+x49+x55+x56)) - 1)^2*1)
CA2 Basket SP	x60	103.955	0.0158749	1	103.955	0.0158749	1	(((135*x56)/(11*(x31+x33+x41+x45+x46+x49+x55+x56)) - 1)^2*1)
CA2 Wide-Arbor Basket SP	x61	145.712	0.00177687	1	145.712	0.00177687	1	(((135*(x33))/(2*(x31+x33+x41+x45+x46+x49+x55+x56)) - 1)^2*1)
CA2 Bistratified SP	x62	78.4722	0.0556582	1	78.4722	0.0556582	1	(((8*(x47+x48+x49))/(x45+x46) - 1)^2*1)
CA2 SP-SR SP	x63	93.7987	2.62638e-15	1	93.7987	2.62638e-15	1	(((8*(x28+x29+x30+x31))/(17*(x32+x33)) - 1)^2*1)
ca2 slm excitatory	x64	2327	0.032572	1	2327	0.032572	1	(((30*(x28))/(31*(x30)) - 1)^2*1)
ca2 slm inhibitory	x65	4296	0.228439	1	4296	0.228439	1	(((25*x30)/(13*(x28+x30+x31)) - 1)^2*1)
ca2 so inhibitory	x66	923	0.0961784	1	923	0.0961784	1	(((25*(x28))/(12*(x28+x30+x31)) - 1)^2*1)
ca2 sr inhibitory	x67	2567	4.23688e-05	1	2567	4.23688e-05	1	(((5*x31)/(2*(x28+x30+x31)) - 1)^2*1)
CA3 SLM E	x68	1372	0.0382044	1	1372	0.0382044	1	(((758*(x26+x27))/(x23+x24) - 1)^2*1)
			0.0118782	1		0.0118782	1	(((15*x44)/(11*(x39+x41+x44)) - 1)^2*1)
			0.013704	1		0.013704	1	(((15*x41)/(2*(x39+x41+x44)) - 1)^2*1)
			0.232675	1		0.232675	1	(((15*x39)/(2*(x39+x41+x44)) - 1)^2*1)
			0.0832214	1		0.0832214	1	(((9*(x45+x46))/5*(x39+x45+x46) - 1)^2*1)
			0.130033	1		0.130033	1	(((9*x39)/(4*(x39+x45+x46)) - 1)^2*1)
			0.172001	1		0.172001	1	(((115*x30)/(12*(x30+x31+x39+x44+x45+x46)) - 1)^2*1)
			0.001261	1		0.001261	1	(((115*x31)/(24*(x30+x31+x39+x44+x45+x46)) - 1)^2*1)
			0.189855	1		0.189855	1	(((115*x39)/(19*(x30+x31+x39+x44+x45+x46)) - 1)^2*1)
			0.00176947	1		0.00176947	1	(((115*x44)/(37*(x30+x31+x39+x44+x45+x46)) - 1)^2*1)
			0.0303386	1		0.0303386	1	(((115*(x45+x46))/(23*(x30+x31+x39+x44+x45+x46)) - 1)^2*1)
			0.00313645	1		0.00313645	1	10*x60/3*(x60+x61+x62) - 1
			0.0125192	1		0.0125192	1	2*x61/(x60+x61+x62) -1
			0.0383052	1		0.0383052	1	10*x62/2*(x60+x61+x62) - 1
			0.00684531	1		0.00684531	1	9*x60/7*x61 - 1
			0.195599	1		0.195599	1	4*x62/6*x63 - 1
			0.512643	1		0.512643	1	x59/66751 - 1 = 0
			0.202461	1		0.202461	1	(x60+x61+x62+x63)/291 - 1
			2.45914e-15	1		2.45914e-15	1	x64/2327 - 1 = 0
			3.13968e-15	1		3.13968e-15	1	x65/4296 - 1 = 0
			1.49071e-15	1		1.49071e-15	1	x66/923 - 1 = 0
			3.63376e-17	1		3.63376e-17	1	x67/2567 - 1 = 0
			0.000682855	10		0.000682855	10	(x59+x60+x61+x62+x63)/19221 - 1
			0.0198327	1		0.0198401	1	x29/0.26* (x29+x32+x34+x35+x47+x50+x51+x57+x58) - 1 <= 0
			2.71324	1		2.71336	1	1 - x29+x32+x34+x47+x50+x58/0.26* (x29+x32+x34+x35+x47+x50+x51+x57+x58) <= 0
			0.0733422	1		0.0733422	1	x28+x30+ x60+ x61+ x62/0.45*(x28+x30+x31+x33+x36+x48+x52) - 1 <= 0
			0.0572038	1		0.0572038	1	1 - x28+x30+x60+x61+x62+x33+x48/0.45*(x28+x30+x31+x33+x36+x48+x52) <= 0
			0.0435602	1		0.0435602	1	1 - x41+x42+x43+x49/0.18*(x37+x39+x41+x42+x43+x44+x45+x49+x53) <= 0
			0	1		0	1	((max(0,(1- (x29+x32+x34+x47+x50+x58)/2951))^2)*5) +
			0.0119016	1		0.0119016	1	((max(0,(x29/2951 - 1))^2)*5) +
			0.698887	1		0.698887	1	((max(0,(1 - (x28+x30+x60+x61+x62+x33+x48)/6021))^2)*5) +
			0	1		0	1	((max(0,((x28+x30+x60+x61+x62)/6021 - 1))^2)*5) +
			0	1		0	1	((max(0,(1 - (x41+x42+x43+x49)/272 ))^2)*5) +
			0	1		0	1	((max(0,(1 - (x29+x32+x34+x47+x50+x58)/3684))^2)*5) +
			0	1		0	1	((max(0,(x29/3684 -1))^2)*5) +
			0.605749	1		0.605749	1	((max(0,(1 - (x28+x30+x33+x48)/2974))^2)*5) +
			0	1		0	1	((max(0,((x28+x30)/2974 -1))^2)*5) +
			0	1		0	1	((max(0,((x60+x61+x62)/472 -1))^2)*5) +
			0.0509501	1		0.0509501	1	((max(0,(1 - (x41+x42+x43+x49)/411))^2)*5) +
			0	1		0	1	((max(0,(1 - (x32+x34+x35+x47+x50+x58)/313))^2)*5) +
			0.0194376	1		0.0194376	1	((max(0,(1 - (x33+x36+x48+x63)/1600))^2)*5) +
			0	1		0	1	((max(0,(1 - (x37+x39+x41+x42+x43+x49)/147))^2)*5) +
			0	1		0	1	((max(0,(1 - (x38+x56)/957))^2)*5) +
			0	1		0	1	((max(0,(1 - x40/16))^2)*5) +
			0	1		0	1	((max(0,(1 - (x57+x32+x34+x47+x50+x58)/3191))^2)*5) +
			0	1		0	1	((max(0,(x57/3191 -1))^2)*5) +
			0.895865	1		0.895865	1	((max(0,(1 - (x33+x48+x63)/2521))^2)*5) +
			0	1		0	1	((max(0,(1 - (x41+x42+x43+x49)/209))^2)*5) +
			0.566464	1		0.566464	1	((max(0,(1 - (x55+x56)/3839))^2)*5) +
			0	1		0	1	((max(0,(x55/3839 -1))^2)*5) +
			0	1		0	1	((max(0,(1 - x40/218))^2)*5) +
			0	1		0	1	((max(0,(1 - (x29+x32+x34+x35+x47+x50+x58)/5120))^2)*5) +
			0.52073	1		0.52073	1	((max(0,(1 - (x30+x31+x33+x36+x48+x60+x61+x62+x63)/8590))^2)*5) +
			0	1		0	1	((max(0,(1 - (x39+x44+x37+x41+x42+x43+x45+x49)/915))^2)*5) +
			0	1		0	1	((max(0,((x39+x44)/915 -1))^2)*5) +
			0.22903	1		0.22903	1	((max(0,(1 - (x55+x38+x46+x56)/4298))^2)*5) +
			0	1		0	1	((max(0,(x55/4298 -1))^2)*5) +
			0	1		0	1	((max(0,(1 - x40/24))^2)*5) +
			0	1		0	1	((max(0,(1 - (x29+x32+x34+x35+x47+x50+x57+x58)/3816))^2)*5) +
			0.195805	1		0.195805	1	((max(0,(1 - (x30+x33+x36+x48+x60+x61+x62+x63)/3558))^2)*5) +
			0	1		0	1	((max(0,(1 - (x44+x37+x41+x42+x43+x49)/367))^2)*5) +
			0.341564	1		0.341564	1	((max(0,(x44/367 -1))^2)*5) +
			0.0669078	1		0.0669078	1	((max(0,(1 - (x38+x56)/1407))^2)*5) +
			0	1		0	1	((max(0,(1 - x40/1))^2)*5) +
			0	1		0	1	((max(0,(1 - (x29+x32+x34+x35+x47+x50+x57+x58)/9550))^2)*5) +
			0.73412	1		0.73412	1	((max(0,(1 - (x30+x33+x36+x48)/10906))^2)*5) +
			0	1		0	1	((max(0,(1 - (x60+x61+x62+x63)/413))^2)*5) +
			0.171307	1		0.171307	1	((max(0,(1 - (x44+x37+x41+x42+x43+x49)/1818))^2)*5) +
			0	1		0	1	((max(0,(x44/1818 -1))^2)*5) +
			0.594996	1		0.594996	1	((max(0,(1 - (x38+x56)/4562))^2)*5) +
			0	1		0	1	((max(0,(1 - x40/33))^2)*5) +
			0	1		0	1	((max(0,(1 - (x51+x32+x34+x35+x47+x50+x58)/1011))^2)*5) +
			0.191106	1		0.191106	1	((max(0,(x51/1011 -1))^2)*5) +
			0	1		0	1	((max(0,(1 - (x31+x52+x33+x36+x48)/1348))^2)*5) +
			0	1		0	1	((max(0,((x31+x52)/1348 -1))^2)*5) +
			0	1		0	1	((max(0,(1 - (x45+x53+x37+x41+x42+x43+x49)/362))^2)*5) +
			0	1		0	1	((max(0,((x45+x53)/362 -1))^2)*5) +
			0	1		0	1	((max(0,(1 - (x46+x54+x38+x56)/2125))^2)*5) +
			0.00367963	1		0.00367963	1	((max(0,((x46+x54)/2125 -1))^2)*5) +
			0	1		0	1	((max(0,(1 - x40/5))^2)*5) +
			0	1		0	1	((max(0,(1 - (x35+x32+x34+x47+x50+x58)/146))^2)*5) +
			0.00398545	1		0.00398545	1	((max(0,(x35/146 -1))^2)*5) +
			0	1		0	1	((max(0,(1 - (x36+x33+x48+x63)/1105))^2)*5) +
			0.015385	1		0.015385	1	((max(0,(x36/1105 -1))^2)*5) +
			0	1		0	1	((max(0,(1 - (x37+x39+x41+x42+x43+x44+x45+x49)/160))^2)*5) +
			0.00132687	1		0.00132687	1	((max(0,(x37/160 -1))^2)*5) +
			0	1		0	1	((max(0,(1 - (x38+x46+x56)/708))^2)*5) +
			0.0451368	1		0.0451368	1	((max(0,(x38/708 -1))^2)*5) +
			0	1		0	1	((max(0,(1 - x40/12))^2)*5) +
			0	1		0	1	((max(0,(1 - (x35+x32+x34+x47+x50+x58)/614))^2)*5) +
			0	1		0	1	((max(0,(x35/614 -1))^2)*5) +
			0	1		0	1	((max(0,(1 - (x36+x33+x48)/987))^2)*5) +
			0.266774	1		0.266774	1	((max(0,(1 - (x63)/194))^2)*5) +
			0.0667807	1		0.0667807	1	((max(0,(x36/987 -1))^2)*5) +
			0	1		0	1	((max(0,(1 - (x37+x39+x41+x42+x43+x44+x45+x49)/233))^2)*5) +
			0	1		0	1	((max(0,(x37/233 -1))^2)*5) +
			0	1		0	1	((max(0,(1 - (x38+x46+x56)/750))^2)*5) +
			0.0208966	1		0.0208966	1	((max(0,(x38/750 -1))^2)*5) +
			0	1		0	1	((max(0,(1 - x40/13))^2)*5) +
			0	1		0	1	((max(0,(1 - (x29+x32+x34+x35+x47+x50+x51+x57+x58)/949))^2)*5) +
			0.103743	1		0.103743	1	((max(0,(1 - (x28+x30+x31+x33+x36+x48+x52+x60+x61+x62+x63)/4877))^2)*5) +
			0	1		0	1	((max(0,(1 - (x37+x39+x41+x42+x43+x44+x45+x49+x53)/334))^2)*5) +
			0	1		0	1	((max(0,(1 - (x55+x38+x46+x54+x56)/2728))^2)*5) +
			0	1		0	1	((max(0,(x55/2728 -1))^2)*5) +
			0	1		0	1	((max(0,(1 - x40/367))^2)*5)
			0	1		0	1	((max(0,(1- x66/388))^2)*5)
			0	1		0	1	((max(0,(1- x67/144))^2)*5)
			0	1		0	1	((max(0,(1- x65/17))^2)*5)
			0	1		0	1	((max(0,(1- x66/699))^2)*5)
			0	1		0	1	((max(0,(1- x67/205))^2)*5)
			0	1		0	1	((max(0,(1- x65/55))^2)*5)
			0	1		0	1	((max(0,(1- x66/75))^2)*5)
			0	1		0	1	((max(0,(1- x67/138))^2)*5)
			0	1		0	1	((max(0,(1- x65/50))^2)*5)
			0	1		0	1	(x28+x29+x30)/4678 - 1
			0	1		0	1	1 - (x29+x32+x34+x47+x50+x58+x28+x30+x33+x48+x41+x42+x43+x49)/4678
			0.746385	1		0.746385	1	(x55+x57)/1998 - 1
			0	1		0	1	1 - (x32+x34+x47+x50+x58+x33+x48+x63+x41+x42+x43+x49+x56+x40+x55+x57)/1998
			0	1		0	1	(x60+x61+x62)/478 - 1
			0	1		0	1	1 - (x66+x60+x61+x62+x67+x65)/478
			0.00646487	1		0.00646487	1	1 - x63/102

### Sheet: CA23-Iterations
Residual	x23	x24	x25	x26	x27	x28	x29	x30	x31	x32	x33	x34	x35	x36	x37	x38	x39	x40	x41	x42	x43	x44	x45	x46	x47	x48	x49	x50	x51	x52	x53	x54	x55	x56	x57	x58	x59	x60	x61	x62	x63	x64	x65	x66	x67	x68
62.8564	183844	44122.6	37904.7	349.532	10	339.747	3272.94	278.521	407.726	451.749	31.0712	6329.55	155.217	1242.06	165.828	858.418	175.893	2614.39	132.548	10	127.236	581.487	10	433.063	10.0036	10	48.4452	10	1452.97	575.098	211.226	1820.84	764.983	184.64	2959.16	10	18957.9	103.955	145.712	78.4722	93.7987	2327	4296	923	2567	1372
62.8564	183844	44122.6	37904.7	349.532	10	339.747	3272.94	278.52	407.726	451.749	31.0712	1784.49	155.217	1242.06	165.828	858.418	175.893	2614.39	132.547	10	127.236	581.487	10	433.062	10.0033	10	48.4454	10	1452.97	575.098	211.226	1820.84	764.983	184.64	2959.16	4555.06	18957.9	103.955	145.712	78.4722	93.7987	2327	4296	923	2567	1372
62.8564	183844	44122.6	37904.7	349.532	10	339.746	3272.94	278.52	407.726	451.749	31.0712	3783.68	155.217	1242.06	165.828	858.418	175.893	2614.39	132.547	10	127.236	581.487	10	433.062	10.0031	10	48.4456	10	1452.97	575.097	211.226	1820.84	764.983	184.64	2959.16	2555.87	18957.9	103.955	145.712	78.4722	93.7987	2327	4296	923	2567	1372
62.8564	183844	44122.6	37904.7	349.532	10	339.746	3272.94	278.52	407.726	451.749	31.0712	6329.56	155.217	1242.06	165.828	858.418	175.893	2614.39	132.547	10	127.236	581.487	10	433.062	10.0031	10	48.4456	10	1452.97	575.098	211.226	1820.84	764.983	184.64	2959.16	10	18957.9	103.955	145.712	78.4722	93.7987	2327	4296	923	2567	1372
62.8564	183844	44122.6	37904.7	349.532	10	339.747	3272.94	278.521	407.726	451.749	31.0712	6329.55	155.217	1242.06	165.828	858.418	175.893	2614.39	132.547	10	127.236	581.487	10	433.062	10.0032	10	48.4455	10	1452.97	575.098	211.226	1820.84	764.983	184.64	2959.16	10	18957.9	103.955	145.712	78.4722	93.7987	2327	4296	923	2567	1372
62.8564	183844	44122.6	37904.7	349.532	10	339.747	3272.94	278.52	407.726	451.749	31.0712	6329.55	155.217	1242.06	165.828	858.417	175.893	2614.39	132.547	10	127.236	581.487	10	433.062	10.0032	10	48.4455	10	1452.97	575.097	211.226	1820.84	764.983	184.64	2959.16	10	18957.9	103.955	145.712	78.4722	93.7987	2327	4296	923	2567	1372
62.8564	183844	44122.6	37904.7	349.532	10	339.747	3272.94	278.521	407.726	451.749	31.0712	6329.55	155.217	1242.06	165.828	858.418	175.893	2614.39	132.547	10	127.236	581.487	10	433.062	10.0033	10	48.4454	10	1452.97	575.098	211.226	1820.84	764.983	184.64	2959.16	10	18957.9	103.955	145.712	78.4722	93.7988	2327	4296	923	2567	1372
62.8564	183844	44122.6	37904.7	349.532	10	339.747	3272.94	278.52	407.726	451.749	31.0712	5614.82	155.217	1242.06	165.828	858.418	175.893	2614.39	132.547	10	127.236	581.487	10	433.062	10.0032	10	48.4455	724.732	1452.97	575.098	211.226	1820.84	764.983	184.64	2959.16	10	18957.9	103.955	145.712	78.4722	93.7987	2327	4296	923	2567	1372
62.8564	183844	44122.6	37904.7	349.532	10	339.747	3272.94	278.52	407.726	451.749	31.0712	6329.56	155.217	1242.06	165.828	858.418	175.893	2614.39	132.547	10	127.236	581.487	10	433.062	10.0033	10	48.4454	10	1452.97	575.098	211.226	1820.84	764.983	184.64	2959.16	10	18957.9	103.955	145.712	78.4722	93.7987	2327	4296	923	2567	1372
62.8564	183844	44122.6	37904.7	349.532	10	339.747	3272.94	278.52	407.726	451.749	31.0712	6329.56	155.217	1242.06	165.828	858.418	175.893	2614.39	132.547	10	127.236	581.487	10	433.062	10.0032	10	48.4455	10	1452.97	575.098	211.226	1820.84	764.983	184.64	2959.16	10	18957.9	103.955	145.712	78.4722	93.7987	2327	4296	923	2567	1372
62.8564	183844	44122.6	37904.7	349.532	10	339.747	3272.94	278.52	407.726	451.749	31.0712	6329.56	155.217	1242.06	165.828	858.418	175.893	2614.39	132.547	10	127.236	581.487	10	433.062	10.0032	10	48.4455	10	1452.97	575.097	211.226	1820.84	764.982	184.64	2959.16	10	18957.9	103.955	145.712	78.4722	93.7987	2327	4296	923	2567	1372
62.8564	183844	44122.6	37904.7	349.532	10	339.747	3272.94	278.52	407.726	451.749	31.0712	6329.56	155.217	1242.06	165.828	858.418	175.893	2614.39	132.548	10	127.236	581.487	10	433.062	10.0033	10	48.4454	10	1452.97	575.098	211.226	1820.84	764.983	184.64	2959.16	10	18957.9	103.955	145.712	78.4722	93.7987	2327	4296	923	2567	1372
62.8564	183844	44122.6	37904.7	349.532	10	339.747	3272.94	278.52	407.726	451.749	31.0712	3509.21	155.217	1242.06	165.828	858.418	175.893	2614.39	132.548	10	127.236	581.487	10	433.062	10.0033	10	48.4454	10	1452.97	575.098	211.226	1820.84	764.983	184.64	2959.16	2830.35	18957.9	103.955	145.712	78.4722	93.7987	2327	4296	923	2567	1372
62.8564	183844	44122.6	37904.7	349.532	10	339.747	3272.94	278.521	407.726	451.749	31.0712	6329.55	155.217	1242.06	165.828	858.418	175.893	2614.39	132.548	10	127.236	581.487	10	433.062	10.0033	10	48.4454	10	1452.97	575.098	211.226	1820.84	764.983	184.64	2959.16	10	18957.9	103.955	145.712	78.4722	93.7987	2327	4296	923	2567	1372
62.8564	183844	44122.6	37904.7	349.532	10	339.747	3272.94	278.521	407.726	451.749	31.0712	6329.56	155.217	1242.06	165.828	858.418	175.893	2614.39	132.548	10	127.236	581.487	10	433.062	10.0034	10	48.4453	10	1452.97	575.098	211.226	1820.84	764.983	184.64	2959.16	10	18957.9	103.955	145.712	78.4722	93.7987	2327	4296	923	2567	1372
62.8564	183844	44122.6	37904.7	349.532	10	339.746	3272.94	278.52	407.726	451.749	31.0712	6329.55	155.217	1242.06	165.828	858.417	175.893	2614.39	132.547	10	127.236	581.487	10	433.062	10.0029	10	48.4457	10	1452.97	575.097	211.226	1820.84	764.983	184.64	2959.16	10	18957.9	103.955	145.712	78.4722	93.7987	2327	4296	923	2567	1372
62.8564	183844	44122.6	37904.7	349.532	10	339.747	3272.94	278.521	407.726	451.749	31.0712	6329.55	155.217	1242.06	165.828	858.418	175.893	2614.39	132.548	10	127.236	581.487	10	433.062	10.0033	10	48.4454	10	1452.97	575.098	211.226	1820.84	764.983	184.64	2959.16	10	18957.9	103.955	145.712	78.4722	93.7988	2327	4296	923	2567	1372
62.8564	183844	44122.6	37904.7	349.532	10	339.747	3272.94	278.52	407.726	451.749	31.0712	6329.55	155.217	1242.06	165.828	858.418	175.893	2614.39	132.548	10	127.236	581.487	10	433.062	10.0034	10	48.4453	10	1452.97	575.098	211.226	1820.84	764.983	184.64	2959.16	10	18957.9	103.955	145.712	78.4722	93.7987	2327	4296	923	2567	1372
62.8564	183844	44122.6	37904.7	349.532	10	339.747	3272.94	278.521	407.726	451.749	31.0712	6329.55	155.217	1242.06	165.828	858.418	175.893	2614.39	132.547	10	127.236	581.487	10	433.062	10.0033	10	48.4454	10	1452.97	575.097	211.226	1820.84	764.983	184.64	2959.16	10	18957.9	103.955	145.712	78.4722	93.7987	2327	4296	923	2567	1372
62.8564	183844	44122.6	37904.7	349.532	10	339.747	3272.94	278.52	407.726	451.749	31.0712	3289.24	155.217	1242.06	165.828	858.417	175.893	2614.39	132.547	10	127.236	581.487	10	433.062	10.0032	10	48.4455	3050.31	1452.97	575.098	211.226	1820.84	764.983	184.64	2959.16	10	18957.9	103.955	145.712	78.4722	93.7987	2327	4296	923	2567	1372
62.8564	183844	44122.6	37904.7	349.532	10	339.747	3272.94	278.521	407.726	451.749	31.0712	6329.55	155.217	1242.06	165.828	858.418	175.893	2614.39	132.548	10	127.236	581.487	10	433.062	10.0033	10	48.4454	10	1452.97	575.098	211.226	1820.84	764.983	184.64	2959.16	10	18957.9	103.955	145.712	78.4722	93.7987	2327	4296	923	2567	1372
62.8564	183844	44122.6	37904.7	349.532	10	339.746	3272.94	278.52	407.726	451.749	31.0712	6329.55	155.217	1242.06	165.828	858.418	175.893	2614.39	132.547	10	127.236	581.487	10	433.062	10.003	10	48.4456	10	1452.97	575.097	211.226	1820.84	764.983	184.64	2959.16	10	18957.9	103.955	145.712	78.4722	93.7987	2327	4296	923	2567	1372
62.8564	183844	44122.6	37904.7	349.532	10	339.747	3272.94	278.521	407.726	451.749	31.0712	6329.56	155.217	1242.06	165.828	858.418	175.893	2614.39	132.547	10	127.236	581.487	10	433.062	10.0033	10	48.4454	10	1452.97	575.097	211.226	1820.84	764.983	184.64	2959.16	10	18957.9	103.955	145.712	78.4722	93.7987	2327	4296	923	2567	1372
62.8564	183844	44122.6	37904.7	349.532	10	339.747	3272.94	278.52	407.726	451.749	31.0712	6329.55	155.217	1242.06	165.828	858.418	175.893	2614.39	132.547	10	127.236	581.487	10	433.062	10.0031	10	48.4455	10	1452.97	575.098	211.226	1820.84	764.983	184.64	2959.16	10	18957.9	103.955	145.712	78.4722	93.7987	2327	4296	923	2567	1372
62.8564	183844	44122.6	37904.7	349.532	10	339.747	3272.94	278.52	407.726	451.749	31.0712	6329.55	155.217	1242.06	165.828	858.418	175.893	2614.39	132.547	10	127.236	581.487	10	433.062	10.0031	10	48.4456	10	1452.97	575.098	211.226	1820.84	764.983	184.64	2959.16	10	18957.9	103.955	145.712	78.4722	93.7987	2327	4296	923	2567	1372
62.8564	183844	44122.6	37904.7	349.532	10	339.747	3272.94	278.521	407.726	451.749	31.0712	6329.55	155.217	1242.06	165.828	858.418	175.893	2614.39	132.547	10	127.236	581.487	10	433.062	10.0033	10	48.4454	10	1452.97	575.098	211.226	1820.84	764.983	184.64	2959.16	10	18957.9	103.955	145.712	78.4722	93.7987	2327	4296	923	2567	1372
62.8564	183844	44122.6	37904.7	349.532	10	339.747	3272.94	278.52	407.726	451.749	31.0712	6329.56	155.217	1242.06	165.828	858.418	175.893	2614.39	132.547	10	127.236	581.487	10	433.062	10.0032	10	48.4455	10	1452.97	575.098	211.226	1820.84	764.983	184.64	2959.16	10	18957.9	103.955	145.712	78.4722	93.7987	2327	4296	923	2567	1372
62.8564	183844	44122.6	37904.7	349.532	10	339.747	3272.94	278.52	407.726	451.749	31.0712	6329.56	155.217	1242.06	165.828	858.418	175.893	2614.39	132.547	10	127.236	581.487	10	433.062	10.0031	10	48.4456	10	1452.97	575.097	211.226	1820.84	764.983	184.64	2959.16	10	18957.9	103.955	145.712	78.4722	93.7987	2327	4296	923	2567	1372
62.8564	183844	44122.6	37904.7	349.532	10	339.747	3272.94	278.52	407.726	451.749	31.0712	6329.56	155.217	1242.06	165.828	858.418	175.893	2614.39	132.547	10	127.236	581.487	10	433.062	10.0033	10	48.4454	10	1452.97	575.098	211.226	1820.84	764.983	184.64	2959.16	10	18957.9	103.955	145.712	78.4722	93.7988	2327	4296	923	2567	1372
62.8564	183844	44122.6	37904.7	349.532	10	339.747	3272.94	278.52	407.726	451.749	31.0712	6329.56	155.217	1242.06	165.828	858.418	175.893	2614.39	132.548	10	127.236	581.487	10	433.062	10.0032	10	48.4454	10	1452.97	575.098	211.226	1820.84	764.983	184.64	2959.16	10	18957.9	103.955	145.712	78.4722	93.7987	2327	4296	923	2567	1372
62.8564	183844	44122.6	37904.7	349.532	10	339.747	3272.94	278.52	407.726	451.749	31.0712	6329.55	155.217	1242.06	165.828	858.418	175.893	2614.39	132.548	10	127.236	581.487	10	433.062	10.0033	10	48.4454	10	1452.97	575.098	211.226	1820.84	764.983	184.64	2959.16	10	18957.9	103.955	145.712	78.4722	93.7987	2327	4296	923	2567	1372
62.8564	183844	44122.6	37904.7	349.532	10	339.747	3272.94	278.52	407.726	451.749	31.0712	6329.55	155.217	1242.06	165.828	858.418	175.893	2614.39	132.547	10	127.236	581.487	10	433.062	10.0032	10	48.4455	10	1452.97	575.097	211.226	1820.84	764.983	184.64	2959.16	10	18957.9	103.955	145.712	78.4722	93.7987	2327	4296	923	2567	1372
62.8564	183844	44122.6	37904.7	349.532	10	339.747	3272.94	278.521	407.726	451.749	31.0712	6329.55	155.217	1242.06	165.828	858.418	175.893	2614.39	132.547	10	127.236	581.487	10	433.062	10.0032	10	48.4455	10	1452.97	575.098	211.226	1820.84	764.983	184.64	2959.16	10	18957.9	103.955	145.712	78.4722	93.7987	2327	4296	923	2567	1372
62.8564	183844	44122.6	37904.7	349.532	10	339.747	3272.94	278.52	407.726	451.749	31.0712	6329.56	155.217	1242.06	165.828	858.418	175.893	2614.39	132.547	10	127.236	581.487	10	433.062	10.0031	10	48.4456	10	1452.97	575.098	211.226	1820.84	764.983	184.64	2959.16	10	18957.9	103.955	145.712	78.4722	93.7987	2327	4296	923	2567	1372
62.8564	183844	44122.6	37904.7	349.532	10	339.747	3272.94	278.52	407.726	451.749	31.0712	6329.55	155.217	1242.06	165.828	858.418	175.893	2614.39	132.548	10	127.236	581.487	10	433.062	10.0033	10	48.4453	10	1452.97	575.097	211.226	1820.84	764.983	184.64	2959.16	10	18957.9	103.955	145.712	78.4722	93.7987	2327	4296	923	2567	1372
62.8564	183844	44122.6	37904.7	349.532	10	339.747	3272.94	278.52	407.726	451.749	31.0712	6329.55	155.217	1242.06	165.828	858.418	175.893	2614.39	132.547	10	127.236	581.487	10	433.062	10.0032	10	48.4455	10	1452.97	575.098	211.226	1820.84	764.983	184.64	2959.16	10	18957.9	103.955	145.712	78.4722	93.7987	2327	4296	923	2567	1372
62.8564	183844	44122.6	37904.7	349.532	10	339.747	3272.94	278.52	407.726	451.749	31.0712	6329.55	155.217	1242.06	165.828	858.418	175.893	2614.39	132.548	10	127.236	581.487	10	433.062	10.0033	10	48.4454	10	1452.97	575.098	211.226	1820.84	764.983	184.64	2959.16	10	18957.9	103.955	145.712	78.4722	93.7987	2327	4296	923	2567	1372
62.8564	183844	44122.6	37904.7	349.532	10	339.747	3272.94	278.521	407.726	451.749	31.0712	6329.55	155.217	1242.06	165.828	858.418	175.893	2614.39	132.548	10	127.236	581.487	10	433.062	10.0034	10	48.4453	10	1452.97	575.098	211.226	1820.84	764.983	184.64	2959.16	10	18957.9	103.955	145.712	78.4722	93.7987	2327	4296	923	2567	1372
62.8564	183844	44122.6	37904.7	349.532	10	339.747	3272.94	278.52	407.726	451.749	31.0712	4906.32	155.217	1242.06	165.828	858.417	175.893	2614.39	132.548	10	127.236	581.487	10	433.062	10.0034	10	48.4453	10	1452.97	575.098	211.226	1820.84	764.982	184.64	2959.16	1433.23	18957.9	103.955	145.712	78.4722	93.7987	2327	4296	923	2567	1372
62.8564	183844	44122.6	37904.7	349.532	10	339.747	3272.94	278.521	407.726	451.749	31.0712	6329.55	155.217	1242.06	165.828	858.418	175.893	2614.39	132.548	10	127.236	581.487	10	433.062	10.0034	10	48.4453	10	1452.97	575.098	211.226	1820.84	764.982	184.64	2959.16	10	18957.9	103.955	145.712	78.4722	93.7987	2327	4296	923	2567	1372
62.8564	183844	44122.6	37904.7	349.532	10	339.747	3272.94	278.52	407.726	451.749	31.0712	6329.55	155.217	1242.06	165.828	858.418	175.893	2614.39	132.547	10	127.236	581.487	10	433.062	10.0031	10	48.4456	10	1452.97	575.097	211.226	1820.84	764.983	184.64	2959.16	10	18957.9	103.955	145.712	78.4722	93.7987	2327	4296	923	2567	1372
62.8564	183844	44122.6	37904.7	349.532	10	339.747	3272.94	278.521	407.726	451.749	31.0712	6329.55	155.217	1242.06	165.828	858.418	175.893	2614.39	132.548	10	127.236	581.487	10	433.062	10.0033	10	48.4454	10	1452.97	575.098	211.226	1820.84	764.983	184.64	2959.16	10	18957.9	103.955	145.712	78.4722	93.7987	2327	4296	923	2567	1372
62.8564	183844	44122.6	37904.7	349.532	10	339.747	3272.94	278.521	407.726	451.749	31.0712	6329.56	155.217	1242.06	165.828	858.418	175.893	2614.39	132.548	10	127.236	581.487	10	433.062	10.0034	10	48.4453	10	1452.97	575.098	211.226	1820.84	764.983	184.64	2959.16	10	18957.9	103.955	145.712	78.4722	93.7988	2327	4296	923	2567	1372
62.8564	183844	44122.6	37904.7	349.532	10	339.747	3272.94	278.52	407.726	451.749	31.0712	6329.55	155.217	1242.06	165.828	858.418	175.893	2614.39	132.547	10	127.236	581.487	10	433.062	10.0032	10	48.4455	10	1452.97	575.097	211.226	1820.84	764.983	184.64	2959.16	10	18957.9	103.955	145.712	78.4722	93.7987	2327	4296	923	2567	1372
62.8564	183844	44122.6	37904.7	349.532	10	339.746	3272.94	278.52	407.726	451.749	31.0712	6329.56	155.217	1242.06	165.828	858.418	175.893	2614.39	132.547	10	127.236	581.487	10	433.062	10.0029	10	48.4458	10	1452.97	575.096	211.226	1820.84	764.982	184.64	2959.16	10	18957.9	103.955	145.712	78.4722	93.7987	2327	4296	923	2567	1372
62.8564	183844	44122.6	37904.7	349.532	10	339.746	3272.94	278.52	407.726	451.749	31.0712	6329.55	155.217	1242.06	165.828	858.418	175.893	2614.39	132.547	10	127.236	581.487	10	433.062	10.0032	10	48.4455	10	1452.97	575.098	211.226	1820.84	764.982	184.64	2959.16	10	18957.9	103.955	145.712	78.4722	93.7987	2327	4296	923	2567	1372
62.8564	183844	44122.6	37904.7	349.532	10	339.747	3272.94	278.52	407.726	451.749	31.0712	769.094	155.217	1242.06	165.828	858.418	175.893	2614.39	132.548	10	127.236	581.487	10	433.062	10.0034	10	48.4453	5570.46	1452.97	575.097	211.226	1820.84	764.983	184.64	2959.16	10	18957.9	103.955	145.712	78.4722	93.7987	2327	4296	923	2567	1372
62.8564	183844	44122.6	37904.7	349.532	10	339.747	3272.94	278.521	407.726	451.749	31.0712	6329.55	155.217	1242.06	165.828	858.418	175.893	2614.39	132.547	10	127.236	581.487	10	433.062	10.0033	10	48.4454	10	1452.97	575.097	211.226	1820.84	764.983	184.64	2959.16	10	18957.9	103.955	145.712	78.4722	93.7988	2327	4296	923	2567	1372
62.8564	183844	44122.6	37904.7	349.532	10	339.747	3272.94	278.52	407.726	451.749	31.0712	6329.55	155.217	1242.06	165.828	858.418	175.893	2614.39	132.547	10	127.236	581.487	10	433.062	10.0033	10	48.4454	10	1452.97	575.098	211.226	1820.84	764.983	184.64	2959.16	10	18957.9	103.955	145.712	78.4722	93.7987	2327	4296	923	2567	1372
62.8564	183844	44122.6	37904.7	349.532	10	339.747	3272.94	278.52	407.726	451.749	31.0712	4746.59	155.217	1242.06	165.828	858.417	175.893	2614.39	132.547	10	127.236	581.487	10	433.062	10.0031	10	48.4456	10	1452.97	575.097	211.226	1820.84	764.983	184.64	2959.16	1592.97	18957.9	103.955	145.712	78.4722	93.7987	2327	4296	923	2567	1372
62.8564	183844	44122.6	37904.7	349.532	10	339.746	3272.94	278.52	407.726	451.749	31.0712	2625.6	155.217	1242.06	165.828	858.418	175.893	2614.39	132.547	10	127.236	581.487	10	433.062	10.0031	10	48.4455	3713.95	1452.97	575.097	211.226	1820.84	764.983	184.64	2959.16	10	18957.9	103.955	145.712	78.4722	93.7987	2327	4296	923	2567	1372
62.8564	183844	44122.6	37904.7	349.532	10	339.747	3272.94	278.521	407.726	451.749	31.0712	6329.55	155.217	1242.06	165.828	858.418	175.893	2614.39	132.548	10	127.236	581.487	10	433.063	10.0035	10	48.4453	10	1452.97	575.098	211.226	1820.84	764.983	184.64	2959.16	10	18957.9	103.955	145.712	78.4722	93.7987	2327	4296	923	2567	1372
62.8564	183844	44122.6	37904.7	349.532	10	339.747	3272.94	278.52	407.726	451.749	31.0712	4988.7	155.217	1242.06	165.828	858.418	175.893	2614.39	132.547	10	127.236	581.487	10	433.062	10.0033	10	48.4454	10	1452.97	575.097	211.226	1820.84	764.983	184.64	2959.16	1350.86	18957.9	103.955	145.712	78.4722	93.7987	2327	4296	923	2567	1372
62.8564	183844	44122.6	37904.7	349.532	10	339.746	3272.94	278.52	407.726	451.749	31.0712	6329.56	155.217	1242.06	165.828	858.418	175.893	2614.39	132.547	10	127.236	581.487	10	433.062	10.0029	10	48.4457	10	1452.97	575.097	211.226	1820.84	764.983	184.64	2959.16	10	18957.9	103.955	145.712	78.4722	93.7987	2327	4296	923	2567	1372
62.8564	183844	44122.6	37904.7	349.532	10	339.746	3272.94	278.52	407.726	451.749	31.0712	6329.55	155.217	1242.06	165.828	858.418	175.893	2614.39	132.547	10	127.236	581.487	10	433.062	10.003	10	48.4457	10	1452.97	575.097	211.226	1820.84	764.983	184.64	2959.16	10	18957.9	103.955	145.712	78.4722	93.7987	2327	4296	923	2567	1372
62.8564	183844	44122.6	37904.7	349.532	10	339.747	3272.94	278.52	407.726	451.749	31.0712	6329.55	155.217	1242.06	165.828	858.418	175.893	2614.39	132.547	10	127.236	581.487	10	433.062	10.0032	10	48.4455	10	1452.97	575.097	211.226	1820.84	764.983	184.64	2959.16	10	18957.9	103.955	145.712	78.4722	93.7987	2327	4296	923	2567	1372
62.8564	183844	44122.6	37904.7	349.532	10	339.747	3272.94	278.52	407.726	451.749	31.0712	6329.55	155.217	1242.06	165.828	858.418	175.893	2614.39	132.548	10	127.236	581.487	10	433.062	10.0033	10	48.4454	10	1452.97	575.097	211.226	1820.84	764.983	184.64	2959.16	10	18957.9	103.955	145.712	78.4722	93.7987	2327	4296	923	2567	1372
62.8564	183844	44122.6	37904.7	349.532	10	339.747	3272.94	278.521	407.726	451.749	31.0712	6329.55	155.217	1242.06	165.828	858.418	175.893	2614.39	132.548	10	127.236	581.487	10	433.063	10.0034	10	48.4453	10	1452.97	575.098	211.226	1820.84	764.983	184.64	2959.16	10	18957.9	103.955	145.712	78.4722	93.7987	2327	4296	923	2567	1372
62.8564	183844	44122.6	37904.7	349.532	10	339.746	3272.94	278.52	407.726	451.749	31.0712	4219.31	155.217	1242.06	165.828	858.418	175.893	2614.39	132.547	10	127.236	581.487	10	433.062	10.0031	10	48.4456	2120.24	1452.97	575.097	211.226	1820.84	764.983	184.64	2959.16	10	18957.9	103.955	145.712	78.4722	93.7988	2327	4296	923	2567	1372
62.8564	183844	44122.6	37904.7	349.532	10	339.747	3272.94	278.52	407.726	451.749	31.0712	6329.55	155.217	1242.06	165.828	858.418	175.893	2614.39	132.547	10	127.236	581.487	10	433.062	10.0033	10	48.4454	10	1452.97	575.098	211.226	1820.84	764.983	184.64	2959.16	10	18957.9	103.955	145.712	78.4722	93.7987	2327	4296	923	2567	1372
62.8564	183844	44122.6	37904.7	349.532	10	339.747	3272.94	278.521	407.726	451.749	31.0712	6329.56	155.217	1242.06	165.828	858.418	175.893	2614.39	132.548	10	127.236	581.487	10	433.063	10.0034	10	48.4453	10	1452.97	575.098	211.226	1820.84	764.983	184.64	2959.16	10	18957.9	103.955	145.712	78.4722	93.7987	2327	4296	923	2567	1372
62.8564	183844	44122.6	37904.7	349.532	10	339.747	3272.94	278.521	407.726	451.749	31.0712	4529.26	155.217	1242.06	165.828	858.417	175.893	2614.39	132.548	10	127.236	581.487	10	433.063	10.0034	10	48.4453	1810.29	1452.97	575.098	211.226	1820.84	764.983	184.64	2959.16	10	18957.9	103.955	145.712	78.4722	93.7988	2327	4296	923	2567	1372
62.8564	183844	44122.6	37904.7	349.532	10	339.747	3272.94	278.52	407.726	451.749	31.0712	6083.12	155.217	1242.06	165.828	858.418	175.893	2614.39	132.548	10	127.236	581.487	10	433.062	10.0033	10	48.4454	10	1452.97	575.097	211.226	1820.84	764.983	184.64	2959.16	256.43	18957.9	103.955	145.712	78.4722	93.7987	2327	4296	923	2567	1372
62.8564	183844	44122.6	37904.7	349.532	10	339.746	3272.94	278.52	407.726	451.749	31.0712	6329.56	155.217	1242.06	165.828	858.418	175.893	2614.39	132.547	10	127.236	581.487	10	433.062	10.0032	10	48.4455	10	1452.97	575.098	211.226	1820.84	764.983	184.64	2959.16	10	18957.9	103.955	145.712	78.4722	93.7987	2327	4296	923	2567	1372
62.8564	183844	44122.6	37904.7	349.532	10	339.747	3272.94	278.521	407.726	451.749	31.0712	6329.55	155.217	1242.06	165.828	858.418	175.893	2614.39	132.548	10	127.236	581.487	10	433.062	10.0034	10	48.4453	10	1452.97	575.098	211.226	1820.84	764.983	184.64	2959.16	10	18957.9	103.955	145.712	78.4722	93.7987	2327	4296	923	2567	1372
62.8564	183844	44122.6	37904.7	349.532	10	339.747	3272.94	278.521	407.726	451.749	31.0712	6329.55	155.217	1242.06	165.828	858.418	175.893	2614.39	132.548	10	127.236	581.487	10	433.062	10.0034	10	48.4453	10	1452.97	575.098	211.226	1820.84	764.983	184.64	2959.16	10	18957.9	103.955	145.712	78.4722	93.7987	2327	4296	923	2567	1372
62.8564	183844	44122.6	37904.7	349.532	10	339.747	3272.94	278.52	407.726	451.749	31.0712	6329.55	155.217	1242.06	165.828	858.418	175.893	2614.39	132.547	10	127.236	581.487	10	433.062	10.0033	10	48.4454	10	1452.97	575.097	211.226	1820.84	764.982	184.64	2959.16	10	18957.9	103.955	145.712	78.4722	93.7987	2327	4296	923	2567	1372
62.8564	183844	44122.6	37904.7	349.532	10	339.747	3272.94	278.52	407.726	451.749	31.0712	6329.56	155.217	1242.06	165.828	858.418	175.893	2614.39	132.547	10	127.236	581.487	10	433.062	10.0032	10	48.4455	10	1452.97	575.097	211.226	1820.84	764.983	184.64	2959.16	10	18957.9	103.955	145.712	78.4722	93.7987	2327	4296	923	2567	1372
62.8564	183844	44122.6	37904.7	349.532	10	339.747	3272.94	278.52	407.726	451.749	31.0712	6329.56	155.217	1242.06	165.828	858.418	175.893	2614.39	132.547	10	127.236	581.487	10	433.062	10.0032	10	48.4455	10	1452.97	575.097	211.226	1820.84	764.983	184.64	2959.16	10	18957.9	103.955	145.712	78.4722	93.7987	2327	4296	923	2567	1372
62.8564	183844	44122.6	37904.7	349.532	10	339.746	3272.94	278.52	407.726	451.749	31.0712	6329.55	155.217	1242.06	165.828	858.418	175.893	2614.39	132.547	10	127.236	581.487	10	433.062	10.003	10	48.4456	10	1452.97	575.098	211.226	1820.84	764.983	184.64	2959.16	10	18957.9	103.955	145.712	78.4722	93.7987	2327	4296	923	2567	1372
62.8564	183844	44122.6	37904.7	349.532	10	339.747	3272.94	278.521	407.726	451.749	31.0712	6329.55	155.217	1242.06	165.828	858.418	175.893	2614.39	132.548	10	127.236	581.487	10	433.062	10.0034	10	48.4453	10	1452.97	575.098	211.226	1820.84	764.983	184.64	2959.16	10	18957.9	103.955	145.712	78.4722	93.7987	2327	4296	923	2567	1372
62.8564	183844	44122.6	37904.7	349.532	10	339.747	3272.94	278.52	407.726	451.749	31.0712	6329.55	155.217	1242.06	165.828	858.418	175.893	2614.39	132.547	10	127.236	581.487	10	433.062	10.0033	10	48.4454	10	1452.97	575.098	211.226	1820.84	764.983	184.64	2959.16	10	18957.9	103.955	145.712	78.4722	93.7987	2327	4296	923	2567	1372
62.8564	183844	44122.6	37904.7	349.532	10	339.747	3272.94	278.52	407.726	451.749	31.0712	5678.52	155.217	1242.06	165.828	858.418	175.893	2614.39	132.547	10	127.236	581.487	10	433.062	10.0032	10	48.4455	661.028	1452.97	575.097	211.226	1820.84	764.983	184.64	2959.16	10	18957.9	103.955	145.712	78.4722	93.7987	2327	4296	923	2567	1372
62.8564	183844	44122.6	37904.7	349.532	10	339.747	3272.94	278.52	407.726	451.749	31.0712	6329.55	155.217	1242.06	165.828	858.418	175.893	2614.39	132.547	10	127.236	581.487	10	433.062	10.0032	10	48.4455	10	1452.97	575.097	211.226	1820.84	764.983	184.64	2959.16	10	18957.9	103.955	145.712	78.4722	93.7987	2327	4296	923	2567	1372
62.8564	183844	44122.6	37904.7	349.532	10	339.747	3272.94	278.52	407.726	451.749	31.0712	6329.55	155.217	1242.06	165.828	858.418	175.893	2614.39	132.547	10	127.236	581.487	10	433.062	10.0033	10	48.4454	10	1452.97	575.097	211.226	1820.84	764.983	184.64	2959.16	10	18957.9	103.955	145.712	78.4722	93.7987	2327	4296	923	2567	1372
62.8564	183844	44122.6	37904.7	349.532	10	339.747	3272.94	278.521	407.726	451.749	31.0712	6329.55	155.217	1242.06	165.828	858.418	175.893	2614.39	132.547	10	127.236	581.487	10	433.062	10.0031	10	48.4455	10	1452.97	575.098	211.226	1820.84	764.983	184.64	2959.16	10	18957.9	103.955	145.712	78.4722	93.7987	2327	4296	923	2567	1372
62.8564	183844	44122.6	37904.7	349.532	10	339.747	3272.94	278.521	407.726	451.749	31.0712	6329.55	155.217	1242.06	165.828	858.418	175.893	2614.39	132.548	10	127.236	581.487	10	433.063	10.0035	10	48.4452	10	1452.97	575.098	211.226	1820.84	764.983	184.64	2959.16	10	18957.9	103.955	145.712	78.4722	93.7987	2327	4296	923	2567	1372
62.8564	183844	44122.6	37904.7	349.532	10	339.747	3272.94	278.521	407.726	451.749	31.0712	6329.55	155.217	1242.06	165.828	858.418	175.893	2614.39	132.548	10	127.236	581.487	10	433.062	10.0033	10	48.4454	10	1452.97	575.098	211.226	1820.84	764.983	184.64	2959.16	10	18957.9	103.955	145.712	78.4722	93.7987	2327	4296	923	2567	1372
62.8564	183844	44122.6	37904.7	349.532	10	339.747	3272.94	278.52	407.726	451.749	31.0712	6329.55	155.217	1242.06	165.828	858.418	175.893	2614.39	132.547	10	127.236	581.487	10	433.062	10.0032	10	48.4455	10	1452.97	575.097	211.226	1820.84	764.983	184.64	2959.16	10	18957.9	103.955	145.712	78.4722	93.7987	2327	4296	923	2567	1372
62.8564	183844	44122.6	37904.7	349.532	10	339.747	3272.94	278.521	407.726	451.749	31.0712	6329.55	155.217	1242.06	165.828	858.418	175.893	2614.39	132.548	10	127.236	581.487	10	433.062	10.0033	10	48.4455	10	1452.97	575.098	211.226	1820.84	764.983	184.64	2959.16	10	18957.9	103.955	145.712	78.4722	93.7987	2327	4296	923	2567	1372
62.8564	183844	44122.6	37904.7	349.532	10	339.747	3272.94	278.521	407.726	451.749	31.0712	6329.55	155.217	1242.06	165.828	858.417	175.893	2614.39	132.548	10	127.236	581.487	10	433.062	10.0034	10	48.4454	10	1452.97	575.097	211.226	1820.84	764.983	184.64	2959.16	10	18957.9	103.955	145.712	78.4722	93.7987	2327	4296	923	2567	1372
62.8564	183844	44122.6	37904.7	349.532	10	339.747	3272.94	278.52	407.726	451.749	31.0712	6329.56	155.217	1242.06	165.828	858.418	175.893	2614.39	132.548	10	127.236	581.487	10	433.062	10.0033	10	48.4454	10	1452.97	575.097	211.226	1820.84	764.983	184.64	2959.16	10	18957.9	103.955	145.712	78.4722	93.7987	2327	4296	923	2567	1372
62.8564	183844	44122.6	37904.7	349.532	10	339.747	3272.94	278.52	407.726	451.749	31.0712	6329.55	155.217	1242.06	165.828	858.418	175.893	2614.39	132.547	10	127.236	581.487	10	433.062	10.0032	10	48.4455	10	1452.97	575.098	211.226	1820.84	764.983	184.64	2959.16	10	18957.9	103.955	145.712	78.4722	93.7987	2327	4296	923	2567	1372
62.8564	183844	44122.6	37904.7	349.532	10	339.747	3272.94	278.52	407.726	451.749	31.0712	6329.56	155.217	1242.06	165.828	858.418	175.893	2614.39	132.547	10	127.236	581.487	10	433.062	10.0032	10	48.4455	10	1452.97	575.097	211.226	1820.84	764.983	184.64	2959.16	10	18957.9	103.955	145.712	78.4722	93.7987	2327	4296	923	2567	1372
62.8564	183844	44122.6	37904.7	349.532	10	339.747	3272.94	278.52	407.726	451.749	31.0712	6329.55	155.217	1242.06	165.828	858.418	175.893	2614.39	132.547	10	127.236	581.487	10	433.062	10.0032	10	48.4455	10	1452.97	575.098	211.226	1820.84	764.983	184.64	2959.16	10	18957.9	103.955	145.712	78.4722	93.7987	2327	4296	923	2567	1372
62.8564	183844	44122.6	37904.7	349.532	10	339.747	3272.94	278.521	407.726	451.749	31.0712	6329.55	155.217	1242.06	165.828	858.418	175.893	2614.39	132.547	10	127.236	581.487	10	433.062	10.0032	10	48.4455	10	1452.97	575.097	211.226	1820.84	764.983	184.64	2959.16	10	18957.9	103.955	145.712	78.4722	93.7987	2327	4296	923	2567	1372
62.8564	183844	44122.6	37904.7	349.532	10	339.746	3272.94	278.52	407.726	451.749	31.0712	4351.93	155.217	1242.06	165.828	858.418	175.893	2614.39	132.547	10	127.236	581.487	10	433.062	10.0031	10	48.4455	10	1452.97	575.097	211.226	1820.84	764.983	184.64	2959.16	1987.62	18957.9	103.955	145.712	78.4722	93.7987	2327	4296	923	2567	1372
62.8564	183844	44122.6	37904.7	349.532	10	339.746	3272.94	278.52	407.726	451.749	31.0712	6329.55	155.217	1242.06	165.828	858.418	175.893	2614.39	132.547	10	127.236	581.487	10	433.062	10.0031	10	48.4456	10	1452.97	575.097	211.226	1820.84	764.983	184.64	2959.16	10	18957.9	103.955	145.712	78.4722	93.7987	2327	4296	923	2567	1372
62.8564	183844	44122.6	37904.7	349.532	10	339.746	3272.94	278.52	407.726	451.749	31.0712	3222.37	155.217	1242.06	165.828	858.418	175.893	2614.39	132.547	10	127.236	581.487	10	433.062	10.003	10	48.4456	10	1452.97	575.098	211.226	1820.84	764.983	184.64	2959.16	3117.19	18957.9	103.955	145.712	78.4722	93.7988	2327	4296	923	2567	1372
62.8564	183844	44122.6	37904.7	349.532	10	339.747	3272.94	278.52	407.726	451.749	31.0712	6329.56	155.217	1242.06	165.828	858.418	175.893	2614.39	132.548	10	127.236	581.487	10	433.062	10.0034	10	48.4453	10	1452.97	575.097	211.226	1820.84	764.983	184.64	2959.16	10	18957.9	103.955	145.712	78.4722	93.7987	2327	4296	923	2567	1372
62.8564	183844	44122.6	37904.7	349.532	10	339.747	3272.94	278.52	407.726	451.749	31.0712	6329.56	155.217	1242.06	165.828	858.418	175.893	2614.39	132.547	10	127.236	581.487	10	433.062	10.0031	10	48.4456	10	1452.97	575.098	211.226	1820.84	764.983	184.64	2959.16	10	18957.9	103.955	145.712	78.4722	93.7987	2327	4296	923	2567	1372
62.8564	183844	44122.6	37904.7	349.532	10	339.747	3272.94	278.521	407.726	451.749	31.0712	6329.55	155.217	1242.06	165.828	858.418	175.893	2614.39	132.548	10	127.236	581.487	10	433.063	10.0033	10	48.4454	10	1452.97	575.098	211.226	1820.84	764.983	184.64	2959.16	10	18957.9	103.955	145.712	78.4722	93.7987	2327	4296	923	2567	1372
62.8564	183844	44122.6	37904.7	349.532	10	339.746	3272.94	278.52	407.726	451.749	31.0712	6329.55	155.217	1242.06	165.828	858.417	175.893	2614.39	132.547	10	127.236	581.487	10	433.062	10.0032	10	48.4455	10	1452.97	575.097	211.226	1820.84	764.983	184.64	2959.16	10	18957.9	103.955	145.712	78.4722	93.7987	2327	4296	923	2567	1372
62.8564	183844	44122.6	37904.7	349.532	10	339.747	3272.94	278.521	407.726	451.749	31.0712	4577.05	155.217	1242.06	165.828	858.417	175.893	2614.39	132.548	10	127.236	581.487	10	433.063	10.0035	10	48.4453	1762.5	1452.97	575.098	211.226	1820.84	764.983	184.64	2959.16	10	18957.9	103.955	145.712	78.4722	93.7987	2327	4296	923	2567	1372
62.8564	183844	44122.6	37904.7	349.532	10	339.747	3272.94	278.521	407.726	451.749	31.0712	6329.56	155.217	1242.06	165.828	858.418	175.893	2614.39	132.548	10	127.236	581.487	10	433.062	10.0034	10	48.4453	10	1452.97	575.098	211.226	1820.84	764.983	184.64	2959.16	10	18957.9	103.955	145.712	78.4722	93.7987	2327	4296	923	2567	1372
62.8564	183844	44122.6	37904.7	349.532	10	339.747	3272.94	278.521	407.726	451.749	31.0712	6329.55	155.217	1242.06	165.828	858.418	175.893	2614.39	132.548	10	127.236	581.487	10	433.063	10.0034	10	48.4453	10	1452.97	575.098	211.226	1820.84	764.983	184.64	2959.16	10	18957.9	103.955	145.712	78.4722	93.7987	2327	4296	923	2567	1372
62.8564	183844	44122.6	37904.7	349.532	10	339.747	3272.94	278.521	407.726	451.749	31.0712	6329.55	155.217	1242.06	165.828	858.418	175.893	2614.39	132.548	10	127.236	581.487	10	433.063	10.0034	10	48.4454	10	1452.97	575.098	211.226	1820.84	764.983	184.64	2959.16	10	18957.9	103.955	145.712	78.4722	93.7987	2327	4296	923	2567	1372
62.8564	183844	44122.6	37904.7	349.532	10	339.747	3272.94	278.521	407.726	451.749	31.0712	6329.55	155.217	1242.06	165.828	858.418	175.893	2614.39	132.548	10	127.236	581.487	10	433.062	10.0033	10	48.4454	10	1452.97	575.097	211.226	1820.84	764.983	184.64	2959.16	10	18957.9	103.955	145.712	78.4722	93.7988	2327	4296	923	2567	1372
62.8564	183844	44122.6	37904.7	349.532	10	339.747	3272.94	278.521	407.726	451.749	31.0712	6329.56	155.217	1242.06	165.828	858.418	175.893	2614.39	132.548	10	127.236	581.487	10	433.063	10.0033	10	48.4454	10	1452.97	575.098	211.226	1820.84	764.983	184.64	2959.16	10	18957.9	103.955	145.712	78.4722	93.7987	2327	4296	923	2567	1372
62.8564	183844	44122.6	37904.7	349.532	10	339.747	3272.94	278.52	407.726	451.749	31.0712	6329.55	155.217	1242.06	165.828	858.418	175.893	2614.39	132.547	10	127.236	581.487	10	433.062	10.003	10	48.4456	10	1452.97	575.098	211.226	1820.84	764.983	184.64	2959.16	10	18957.9	103.955	145.712	78.4722	93.7987	2327	4296	923	2567	1372
62.8564	183844	44122.6	37904.7	349.532	10	339.747	3272.94	278.521	407.726	451.749	31.0712	6329.56	155.217	1242.06	165.828	858.418	175.893	2614.39	132.547	10	127.236	581.487	10	433.062	10.0033	10	48.4454	10	1452.97	575.098	211.226	1820.84	764.983	184.64	2959.16	10	18957.9	103.955	145.712	78.4722	93.7987	2327	4296	923	2567	1372
62.8564	183844	44122.6	37904.7	349.532	10	339.747	3272.94	278.521	407.726	451.749	31.0712	6329.55	155.217	1242.06	165.828	858.417	175.893	2614.39	132.548	10	127.236	581.487	10	433.063	10.0035	10	48.4452	10	1452.97	575.098	211.226	1820.84	764.983	184.64	2959.16	10	18957.9	103.955	145.712	78.4722	93.7987	2327	4296	923	2567	1372
62.8564	183844	44122.6	37904.7	349.532	10	339.747	3272.94	278.52	407.726	451.749	31.0712	6329.55	155.217	1242.06	165.828	858.418	175.893	2614.39	132.547	10	127.236	581.487	10	433.062	10.0032	10	48.4455	10	1452.97	575.097	211.226	1820.84	764.983	184.64	2959.16	10	18957.9	103.955	145.712	78.4722	93.7987	2327	4296	923	2567	1372
62.8564	183844	44122.6	37904.7	349.532	10	339.747	3272.94	278.521	407.726	451.749	31.0712	6329.55	155.217	1242.06	165.828	858.418	175.893	2614.39	132.548	10	127.236	581.487	10	433.063	10.0034	10	48.4453	10	1452.97	575.098	211.226	1820.84	764.983	184.64	2959.16	10	18957.9	103.955	145.712	78.4722	93.7987	2327	4296	923	2567	1372

### Sheet: CA1-Equations
Weights	Percent-error equation	Measurement equation	Interpretation (as per HCO)	Source	Evidence	Notes	Soma location	Axon location	Dendrite location	Author identification/other characteristics	Med/Low confidence	Additional Notes
1	(x74+x75)/2000 - 1 <= 0	x74+x75<=2000	500 < axoaxonic cells < 2000 for rat	Li	pg 3, lower right		sp, so	sp	all ca1	chandlier cells
1	(x74+x75)/500 - 1 >= 0	x74+x75>=500		Li	pg 3, lower right					chandlier cells
1	(58*x82)/(46*x124) - 1 = 0	x82/x124 = 46/58	BC CCK in SR: SCA in SR = 46:58	Lee	fig 1c		sr	sp	so to sr	CCK+ BC	low	no dendrites in slm
							sr	sr,sp,so	slm & sr mostly	CCK+ SCA
1	(11*(x75+x79))/(9*(x121+x122+x124+x125)) - 1 = 0	(x75+x79)/(x121+x122+x124+x125) = 9/11	(basket+axoaxonic) in sp = 9; radiatum+schaffer-collateral assoc. = 11	kawaguchi	pg 1 left		sp	sp	all ca1	basket (pv+)
					pg 1 left		sp	sp	all ca1	aac
					pg 1 left		slm/sr	sr	sr	radiatum
					pg 1 left		slm/sr	sr,sp,so	slm & sr mostly	SCA
1	(36*x111)/15*(x108+x109+x110) - 1 = 0	x111/(x108+x109+x110)=15/36	oriens/alveus=15; o-lm+o-lmr+o-lm rec=36; so-so=4	Mcbain	pg 5 bottom rt, fig 1	oriens/alveus	so	sp	all ca1	first cell type, vertically oriented IN
					pg 7 left, fig 1	o-lm, o-lmr, o-lm rec	so	slm/slm&sr/slm&sr&so	so	second IN type
1	4*x111/15*x128 - 1 = 0	x111/x128=15/4		Mcbain	pg 7 left	so-so	so	so	so	third cell type	low (no fig)
1	x78+x79+x80+x81+x82/6*(x74+x75) - 1 = 0	x78+x79+x80+x81+x82/(x74+x75) = 6/1	(basket+basketcck)/axoaxonic=6/1	Sik 94	pg 1 top rt	no figs/desc				Basket, basket cck, axoaxonic, bistratified
1	2*(x74+x75)/(x85+x86) - 1 = 0	(x74+x75)/(x85+x86)=1/2	axoaxonic/bistratified=1/2
1	x77/(x85+x86) - 1 = 0	x77/(x85+x86) = 1	back projection/bistratified = 1		pg 1 top rt & fig 3		so	so to DG granule layer	so, sp
1	(11*(x79+x81))/(31*x86) - 1 = 0	(x79+x81)/x86 = 31/11	(basket+basketcck)in sp/bistratified in sp = 31/11	buhl94	pg 1, rt, fig 1c		sp	sp	all ca1	Basket
					pg 2, left, fig 2b		sp	sr to so	sr to so	bistratified
1	x86/x75 - 1 = 0	x86/x75 = 1	bistratified in sp/axoaxonic in sp= 1		pg 2, left, fig 3c, 4d	soma not horizontal	sp	sp		aac
1	x108/7*x86 - 1 = 0	x108/x86 = 7	o-lm/bistratified = 7	Hajos 97	table 1, fig 1c; longitud. Included	o-lm=7; bistratified=1; rad-trilaminar=2; CA1 LMR = 3; radiatum=3; IS-OR=3; PP asoc-quad = 1; lmr proj = 1	so	slm	so	o-lm
1	2*x86/x132 - 1 = 0	x86/x132 = 1/2	bistratified/rad-trilaminar = 1/2		table 1, fig 6a		sp	sr to so	sr to so	bistratified
1	3*x132/2*x102 - 1 = 0	x132/x102 = 2/3	rad-trilaminar/CA1 LMR = 2/3		table 1, fig 5a		sr	sr to so	all ca1	radial trilaminar
1	x102/x121 - 1 = 0	x102/x121 =1	CA1 LMR /radiatum = 1		table 1, fig 7b, (lmr as per hco)		sr	slm & sr	slm & sr mostly
1	x121/x93 - 1 = 0	x121/x93 = 1	radiatum/IS-OR = 1		table 1, fig 7a		sr	sr	sr	radiatum cells
1	x93/3*x118 - 1 = 0	x93/x118 = 3	IS-OR/PP asoc-quadD = 3		table1, fig 6b (IS OR)		so	sr	so
1	x118/(x104+x105) - 1 = 0	x118/(x104+x105)=1	PP asoc-quadD/lmr proj = 1		table1, fig 5a (LMR proj)		sr/slm border	slm & sr	sr to DG-mo
					table1, fig 5b (pp-asoc quadD)		sr	slm	all ca1
1	x108/7*x109 - 1 = 0	x108/x109=7	o-lm:recurrent o-lm = 7:1	ali	pg 6 left		so	slm	so
					pg 6 rt		so	slm & so	so
1	5*x82/2*(x124+x125) - 1 = 0	x82/(x124+x125)=4/10=2/5	basket cck-sr/sca = 4/10	vida	fig 1a	bask cck in sr= 4; sca = 10; Perforant Path-Associated = 6; lmr = 2	sr	sp	all ca1	basket-author; basket-cck per hco
1	3*(x124+x125)/5*(x116+x117) - 1 =0	(x124+x125)/(x116+x117)=10/6=5/3	sca/ppa=10/6		fig 2a		sr/slm border	sr to so	slm, sr mostly	SCA-hco
1	(x116+x117)/3*(x102+x103) - 1 = 0	(x116+x117)/(x102+x103)=6/2=3	ppa/lmr=6/2		fig 5a		sr/slm border	slm to dgmo	sr/slm	ppa-hco
					fig 6a		sr/slm border	sr/slm	sr/slm	lmr-hco
1	17*(x74+x78+x80)/12*(x108+x109) - 1 = 0	(x74+x78+x80)/(x108+x109) = 12/17	(basket-so + basket-cck-so + axo-axonic-so)/(o-lm+o-lm-rec) = 12/17	Svoboda	pg 2, rt, fig 1a	basket-so + basket-cck-so + axo-axonic-so = 12; o-lm + o-lm rec = 17; Oriens-bistrat = 22; trilaminar = 24	so	sp	all ca1	perisomatic cells
					pg 2, rt, fig 1b, 4, 5		so	slm; slm & so	so
1	22*(x108+x109)/17*x112 - 1 = 0	(x108+x109)/x112 = 17/22	(o-lm + o-lm rec)/oriens-bistrat = 17/22		pg 2 rt, fig 6		so	mostly sr & some in so	so
1	24*x112/22*x130 - 1 = 0	x112/x130 = 22/24	Oriens-bistrat/trilaminar = 22/24		pg 2 rt, fig 7		so	so, sp, sr	so
1	x108/3*x113 - 1 = 0	x108/x113 = 3	o-lm/oriens-bistratified proj = 3	Katona	fig 2a	o-lm	so	slm	so
					fig 2b	oriens-bistratified proj	so	so to slm and further into dg	so
1	7*x82/8*x124 - 1 = 0	x82/x124 = 8/7	basket-cck-sr/sca-sr = 8/7	Cope	fig 2a, 2b	bc cck	sr	so to slm	sp mostly
					fig 2c, 2d	sca	sr	sr, sp mostly, little into so	slm & sr
1	7*x108/8*x112 - 1 = 0	x108/x112 = 8/7	o-lm/oriens-bistratified = 8/7	Maccaferri 2000	pg 5, fig 2	o-lm=8	so	slm	so	o-lm
1	9*x112/7*x83 - 1 = 0	x112/x83 = 7/9	oriens-bistrat/hor.basket-so = 7/9		pg 9 left, fig 4	oriens-bistratified=7	so	sr & so	so
1	2*x83/3*x74 - 1 = 0	x83/x74 = 3/2	hor.basket-so/aac-so = 9/6 = 3/2		fig 9c	hor. Basket=9	so	mainly/mostly sp	so
					pg 17, left	AACs=6	so
1	3*x108/5*(x116+x117) - 1 = 0	x108/(x116+x117)=5/3	o-lm/pp.asc. = 5/3	Cossart 2006	pg 3, lower right; fig 1	o-lm=5	so	slm	so
1	3*(x74+x75+x76+x78+x79+x80+x81+x82+x83+x84)/(4*x85) - 1 = 0	(x74+x75+x76+x78+x79+x80+x81+x82+x83+x84)/x85 = 4/3	(basket+basketcck+aac+hor.basket+hor.aac)/bistrat-so=4/3			pp. as. = 3 (per packet)
						basket+basketcck+aac+hor.basket+hor.aac=4	so,sp,sr	sp mostly	all ca1	perisomatic projecting basket + aacs
1	(x116+x117)/(x85) - 1 = 0	(x116+x117)/x85 = 1	pp.asc./bistrat-so = 1			bistrat in so = 3	so	so to sr	so to sr
1	5*x115/x108 - 1 = 0	x115/x108=1/5	or-lm/o-lm = 1/5			or-lm = 1	sr	slm	sr,so	r-lm 133T2
1	x132/(x130) - 1 = 0	x132/x130 = 1	rad.tril/tril=1			trilaminar = 1	so	so to sr	so
1	4*x83/(x104+x105) - 1 = 0	x83/(x104+x105) = 1/4	hor.basket-so/lmr-proj = 1/4	Klausberger	fig 1a	hor. Basket in so=1	so	sp	so
					fig 2a,3b	lmr-proj=4	slm, sr	sr to dgmo	slm, sr
1	(x79+x81)/(2*x86) - 1 = 0	(x79+x81)/x86 = 2	(basket-sp+ basket-cck-sp)/bistratified-sp = 12/6=2	Mercer	table 1, fig 3	basket -sp+ basket-cck-sp = 12	sp	sp	all ca1	basket
					table 1, fig 4	bistrat-sp = 6	sp	so to sr	so to sr	bistratified
1	2*(x78+x79+x80+x81+x82)/7*x74 - 1 = 0	(x78+x79+x80+x81+x82)/x74 = 7/2	(basket+basket-cck)/aac-so=7/2	Cossart 98	pg 6, rt middle; fig 6a,6b	basket+basket-cck=7		sp	all ca1	basket
					6c	aac-in so=2	so	sp		axo-axonic with soma in so
1	3*x74/(x85+x86) - 1 = 0	x74/(x85+x86) = 1/3	aac-so/bistrat = 2/6=1/3		6a	bistrat=6		so to sr	so to sr	bistratified
1	(x85+x86)/2*x128 - 1 = 0	(x85+x86)/x128 = 2	bistrat/so-so = 6/3 = 2		pg 6 middle rt desc	so-so=3	so	so	so	o-o
1	7*x128/3*x108 - 1 = 0	x128/x108 = 3/7	so-so/o-lm = 3/7		fig 6a	o-lm=7	so	slm	so	o-lm
1	15*x108/7*(x124+x125) - 1 = 0	x108/(x124+x125) = 7/15	o-lm/sca = 7/15		6d,e	shaffer-as=15	sr/slm	so to sr mostly from the fig	slm, sr	sca-sr-slm
1	(x124+x125)/3*(x116+x117) - 1 = 0	(x124+x125)/(x116+x117) = 3	sca/perforant path asc. = 15/5 = 3		6a	pp-as=5	sr/slm	slm mostly from fig	slm, sr	ppa-sr-slm
1	3*x108/13*x112 - 1 = 0	x108/x112 = 13/3	o-lm/oriens-bistratified = 13/3	Kogo	fig 1	o-lm = 13	so	slm	so	o-lm
					fig 2	oriens-bistrat = 3	so	so, sr	so	oriens-bistratifies 'o-bi'
1	26*(x80+x81+x82)/29*(x78+x79) - 1 = 0	(x80+x81+x82)/(x78+x79) = 29/26	back-cck/bask-pv = 29/26	Glickfield	pg 9, fig 1a	bask-cck = 29		sp mostly	all ca1	basket - cck
					pg 9, fig 1a	bask-pv = 26		sp mostly	all ca1	basket - pv
1	x107/x82 - 1 = 0	x107/x82 = 1	ngf proj/basket-cck-sr = 1	Fuentealba	pg 7 lower rt, fig 6	ngf proj=2 (fig 6)	slm	slm, dg	slm, dg
					pg 7 lower rt, fig 7	bask cck sr=2 (fig 7) (med conf)	sr	sp mostly, very few in sr	all ca1
1	x82/2*(x104+x105) - 1 = 0	x82/(x104+x105) = 2	basket-cck-sr/lmr-proj=2		pg 7 lower rt, fig 8	lmr-proj=1 (fig 8)	slm/sr	slm, sr, dg	slm, sr
1	27*(x81+x82)/26*x86 - 1 = 0	(x81+x82)/x86 = 26/27	bc-cck in sp & sr/bistratified in sp = 26/27	Daw	fig 1, fig 4f	bc cck in sp&sr=26	sp, sr	sp	all ca1
					fig 1, fig 4f	bsc-sp=27	sp	so to sr	so to sr
1	19*x86/27*(x131+x132) - 1 = 0	x86/(x131+x132) = 27/19	bistratified in sp/radial trilaminar = 27/19		fig 1, fig 4f	rad. trilaminar=19	sp, sr	so to sr	all ca1
1	12*(x131+x132)/19*x79 - 1 = 0	(x131+x132)/x79 = 19/12	radial trilaminar/basket in sp = 19/12		fig 1, fig 4f	bc pv-sp=12	sp	sp	all ca1
1	35*(x99+x100+x101)/13*(x106+x107) - 1 = 0	(x99+x100+x101)/(x106+x107) = 13/35	ivy/(ngc+ngc-proj) = 13/35	tricoire	fig 1a	ivy=13	so to sr	so to sr	so to sr
					fig 1a	ngc+ngc-proj =35	slm	slm to dg	slm
1	8*(x78+x79+x80+x81+x82)/9*(x85+x86+x130) - 1 = 0	(x78+x79+x80+x81+x82)/(x85+x86+x130) = 9/8	(basket+basket-cck)/(bistrat+trilaminar) = 9/8	ali 98 _2	pg 3 bottom left, fig 4,6	basket+basket-cck=9		sp	all ca1
					pg 3 bottom left, fig 2,3,5	bistrat+trilaminar=8		so to sr
1	69*x82/72*x127 - 1 = 0	x82/x127 = 72/69	basket-cck in sr/schaffer-collateral-receiving-R targeting in sr = 72/69	Evstratova	pg 5 left, fig 1	BC-CCK -sr= 72	sr	sp	all ca1
					pg 5 left, fig 1	SA-R-targeting -sr= 69	sr	sr	so to sr
1	5*x103/2*x122 - 1 = 0	x103/x122 = 2/5	lmr-slm/radiatum-slm = 4/10 = 2/5	Elfant	pg 1 top	lmr-slm = 4	slm	sr, slm	sr, slm
					pg 1 top	radiatum-slm = 10	slm	sr	sr
1	9*x122/10*x117 - 1 = 0	x122/x117 = 10/9	radiatum-slm/perforant path asc-slm = 10/9		pg 1 top	pp as.-slm= 9	slm	slm	slm, sr
1	26*x112/24*x108 - 1 = 0	x112/x108 = 24/26	oriens-bistrat/o-lm = 24/26	Zemankovics	fig 1a	oriens-bistrat=24, o-lm=26	so	so, sr/ slm	so	O-R/ OLM
1	11*(x75+x79+x86)/20*(x108+x110) - 1 = 0	(x75+x79+x86)/(x108+x110) = 20/11	(AACs+basket+bistrat) in sp/(o-lm+o-lmr) = 20/11	Zemankovics 2013	fig 2A, pg 4 lower left	(aac+bask+bistrat) in sp =20	sp	sp		PV+ Ins
					fig 2c, pg 4 lower left	o-lm+o-lmr=11	so	slm	so	OA Ins
							so	slm, sr	so
1	4*(x108+x110)/11*x112 - 1 = 0	(x108+x110)/x112 = 11/4	(o-lm+o-lmr)/oriens-bistrat = 11/4		pg 4 lower left & upper right	oriens-bistrat=4	so	sr, so	so
1	3*x112/4*(x102+x103) - 1 = 0	x112/(x102+x103) = 4/3	oriens-bistrat/lmr = 4/3		pg 4 lower right	lmr = 3				Rad Ins
1	2*(x102+x103)/3*x106 - 1 = 0	(x102+x103)/x106 = 3/2	lmr/neurogliaform = 3/2		pg 4 lower right	neurogliaform = 2
1	2*x106/(x124+x125) - 1 = 0	x106/(x124+x125) = 1/2	neurogliaform/sca = 2/4 = 1/2		pg 4 lower right	sca = 4
1	5*(x124+x125)/4*(x116+x117+x130) - 1 = 0	(x124+x125)/(x116+x117+x130) = 4/5	sca/(pp asc.+trilaminar) = 4/5		pg 4 lower right	pp asc. + trilaminar = 5
					pg 4 lower right
1	7*(x78+x79+x83)/12*(x74+x75) - 1 = 0	(x78+x79+x83)/(x74+x75)=12/7	(Basket in sp & so + hor. Basket)/(AACs in sp & so) = 12/7	Varga	pg 3 fig 6	BC	sp/so	sp	all ca1
					pg 3 fig 6	Hor.BC	so	sp	so
1	8*(x74+x75)/7*(x85+x86+x112) - 1 = 0	(x74+x75)/(x85+x86+x112) = 7/8	aas in sp & so/(bistrat + oriens-bistrat) = 7/8		pg 3 fig 5	aacs in sp/so	sp/so
					pg 3 fig 4	bistratified	sp/so border	sr, so mostly, slight in sp	sr, sp, so		low conf. but HCO evidence
					pg 3 fig 4	oriens-bistrat	so	sr, so	so
1	4*x79/25*x78 - 1 = 0	x79/x78 = 25/4	pv basket sp/pv basket so = 25/4	Pawelzik	fig 3c,e	pv basket sp = 18+2+1+3 = 24 + 1 (close to sp but in sr) = 25	sp	sp	all ca1
						pv basket so = 3+1 = 4	so	sp	all ca1
1	x86/4*x85 - 1 = 0	x86/x85 = 4	bistrat sp/bistrat so = 8/2 = 4		fig 8a	bistrat sp = 5	sp	so to sr	so to sr
						bistrat so = 1	so	so to sr	so to sr
1	6*x79/25*x81 - 1 = 0	x79/x81 = 25/6	pv basket sp/basket cck sp = 25/6			bistrat cck sp= 3	sp	so to sr	so to sr
						bistrat cck so = 1	so	so to sr	so to sr
1	x81/2*x80 - 1 = 0	x81/x80 = 2	basket cck sp/basket cck so = 6/3=2
1	2*x81/3*x82 - 1 = 0	x81/x82 = 3/2	basket cck sp/basket cck sr = 6/4 = 3/2		fig 6	basket cck sp = 6	sp	sp	all ca1
1	x132/x128 - 1 = 0	x132/x128 = 1	radial trilaminar sr/so-so = 1			basket cck so = 3	so	sp	all ca1
1	5*(x119+x120)/2*(x124+x125) - 1 = 0	(x119+x120)/(x124+x125) = 2/5	quadrilaminar/schaffer-col-asc. = 2/5			basket cck sr & sr/slm border = 2+2 = 4	sr, sr/slm	sp	all ca1
					fig 9a	rad tril sr= 1	sr
1	5*(x119+x120)/2*(x116+x117) - 1 = 0	(x119+x120)/(x116+x117) = 2/5	quadrilaminar/ppa = 2		fig 8d	so-so = 1	so	so	so
					fig 12a	quadlaminar sr/slm=2	sr/slm	all ca1	all ca1
1	x78/4*x128 - 1 = 0	x78/x128 = 4	pv basket so/so-so = 4		fig 10a	SA sr/slm=5	sr/slm	sr mostly	sr/slm
					fig 12e	ppa sr/slm=1	sr/slm	sr, slm, dg	sr, slm
1	5*x108/18*x113 - 1 = 0	x108/x112 = 18/5	o-lm/orien-bistrat = 18/5	Tyan	fig 2a	o-lm in so = 18	so	slm	so
					fig 2b	oriens-bistrat in so = 5	so	all ca1	so
1	3*x113/5*x83 - 1 = 0	x112/x83=5/3	oriens-bistrat/hor-bask-so=5/3		fig 2c	hor. basket in so= 3	so	sp	so
1	2*x83/x128 - 1 = 0	x83/x128 = 1/2	hor-bask-so/so-so=3/6=1/2		fig 2d	so-so = 6	so	so	so
1	57*x76/4*(x76+x77+x83+x108+x109+x111+x112+x126+x128+x130+x93+x110+x113) - 1 = 0	x76/(x76+x77+x83+x108+x109+x111+x112+x126+x128+x130+x93+x110+x113) = 4/57	horizontal axoaxonic cells in so/all horizontal cells in so = 4/57	Ganter	fig 1, pg 3 upper rt	hor. Accs	so	sp	so	AACs (horizontal in so)
					pg 3 upper rt	back proj, hor-baskt, is-or, o-lm, rec. o-lm, o-lmr, oriens/alv, oriens bistrat, oriens-bistrat proj,schaffer-coll rec. R-targeting, so-so, trilaminar	so			'horizontal neurons in CA1 so'
10	(x71+x90+x103+x105+x106+x107+x117+x120+x122+x125)/87,924 - 1 = 0	x71+x90+x103+x105+x106+x107+x117+x120+x122+x125=87,924	CA1slm = 87,924	ABA	Table 2; Mice to Rat conversion ->	CA1slm = 94,865; 38% of 94865 = 36049; 36049/0.41 = 87,924	slm
10	(x70+x73+x82+x88+x89+x92+x95+x98+x101+x102+x104+x115+x116+x118+x119+x121+x123+x124+x127+x129+x132)/88,798 - 1 = 0	x70+x73+x82+x88+x89+x92+x95+x98+x101+x102+x104+x115+x116+x118+x119+x121+x123+x124+x127+x129+x132=88,798	CA1sr = 88,798			CA1sr = 82,744; 44% of 82744 = 36407; 36407/0.41 = 88,798	sr
10	(x74+x76+x77+x78+x80+x83+x85+x93+x99+x108+x109+x110+x111+x112+x113+x126+x128+x130)/77,227 - 1 = 0	x74+x76+x77+x78+x80+x83+x85+x93+x99+x108+x109+x110+x111+x112+x113+x126+x128+x130=77,227	CA1so = 77,227			CA1so = 74,924; 42.26% of 74924 = 31663; 31663/0.41 = 77,227	so
1	(x71)/54284 - 1 = 0	x71 = 54284	slm excitatory = 54284	Ero	Mice to Rat conversion ->	54284.1	slm
1	(x90+x103+x105+x106+x107+x117+x120+x122+x125)/57983 - 1 = 0	x90+x103+x105+x106+x107+x117+x120+x122+x125=57983	slm inhibitory = 57983			57982.9	slm
1	(x74+x76+x77+x78+x80+x83+x85+x93+x99+x108+x109+x110+x111+x112+x113+x126+x128+x130)/6710 - 1 = 0	x74+x76+x77+x78+x80+x83+x85+x93+x99+x108+x109+x110+x111+x112+x113+x126+x128+x130=6710	so inhibitory = 6710			6709.76	so
			so excitatory = 106593			106593	so
1	(x69+x72)/630767 - 1 = 0	x69+x72=524174+106593 = 630767	sp excitatory = 524174			524174	sp
1	(x75+x79+x81+x84+x86+x87+x91+x94+x96+x97+x100+x114+x131)/5310 - 1 = 0	x75+x79+x81+x84+x86+x87+x91+x94+x96+x97+x100+x114+x131 = 5310	sp inhibitory = 5310			5309.76	sp
1	(x70+x73)/166551 - 1 = 0	x70+x73=166551	sr excitatory = 166551			166551
1	(x82+x88+x89+x92+x95+x98+x101+x102+x104+x115+x116+x118+x119+x121+x123+x124+x127+x129+x132)/27750 - 1 = 0	x82+x88+x89+x92+x95+x98+x101+x102+x104+x115+x116+x118+x119+x121+x123+x124+x127+x129+x132=27750	sr inhibitory = 27750			27750	sr
10	(x71+x90+x103+x105+x106+x107+x117+x120+x122+x125)/163988 - 1 = 0	x71+x90+x103+x105+x106+x107+x117+x120+x122+x125=163988	CA1slm total = 163988	Murakami	Mice to Rat conversion ->	163988	slm
10	(x74+x76+x77+x78+x80+x83+x85+x93+x99+x108+x109+x110+x111+x112+x113+x126+x128+x130)/114861 - 1 = 0	x74+x76+x77+x78+x80+x83+x85+x93+x99+x108+x109+x110+x111+x112+x113+x126+x128+x130=114861	CA1so total = 114861			114861	so
10	(x69+x72+x75+x79+x81+x84+x86+x87+x91+x94+x96+x97+x100+x114+x131)/376950 - 1 = 0	x69+x72+x75+x79+x81+x84+x86+x87+x91+x94+x96+x97+x100+x114+x131 = 376950	CA1sp total = 376950			376950	sp
10	(x70+x73+x82+x88+x89+x92+x95+x98+x101+x102+x104+x115+x116+x118+x119+x121+x123+x124+x127+x129+x132)/148021 - 1 = 0	x70+x73+x82+x88+x89+x92+x95+x98+x101+x102+x104+x115+x116+x118+x119+x121+x123+x124+x127+x129+x132 = 148021	CA1sr total = 148021			148021	sr
10	x69/311500 - 1 = 0	x69=311500	pyramidal cells = 311,500	Bezaire	Table 1
10	(x85+x86)/2210 - 1 = 0	x85+x86=2210	bistratified = 2,210
10	x106/3580 - 1 = 0	x106=3580	neurogliaform = 3,580
10	(x124)/400 - 1 = 0	x124=400 (Assumption #25)	SCA = 400
10	(x80+x81+x82)/3600 - 1 = 0	x80+x81+x82=3,600	Basket CCK+ = 3,600
1	(x99+x100+x101)/8810 - 1 = 0	x99+x100+x101=8810	Ivy =8,810
10	x108/1640 - 1 = 0	x108=1640	O-LM = 1,640
10	(x74+x75)/1470 - 1 = 0	x74+x75=1470	Axo-axonic = 1,470
1	(x78+x79)/5530 - 1 = 0	x78+x79=5530	Basket PV+ = 5,530
10	(((x117/490 - 1)^2)*1)	x117 = 490	PPA = 490 in slm
1	(x87+x88+x94+x95+x97+x98)/1250 - 1 = 0	x87+x88+x94+x95+x97+x98 = 1250	IS
1	(x89+x90)/1970 - 1 = 0	x89+x90 = 1970
10	(x69+x72+x75+x79+x81+x84+x86+x87+x91+x94+x96+x97+x100+x114+x131)/387000 - 1=0	x69+x72+x75+x79+x81+x84+x86+x87+x91+x94+x96+x97+x100+x114+x131 = 387000	sp total = 387000	Grady	table 1
10	(x69+x72+x75+x79+x81+x84+x86+x87+x91+x94+x96+x97+x100+x114+x131)/380000 - 1 = 0	x69+x72+x75+x79+x81+x84+x86+x87+x91+x94+x96+x97+x100+x114+x131 = 380000	sp total = 380000	West et al., 1991
10	(x69+x72+x75+x79+x81+x84+x86+x87+x91+x94+x96+x97+x100+x114+x131)/324000 -1 =0	x69+x72+x75+x79+x81+x84+x86+x87+x91+x94+x96+x97+x100+x114+x131 = 324000	sp total = 324000	Hosseini-Sharifabad 2007	pg 209 lower rt
10	(x69+x72+x75+x79+x81+x84+x86+x87+x91+x94+x96+x97+x100+x114+x131)/382000 - 1 = 0	x69+x72+x75+x79+x81+x84+x86+x87+x91+x94+x96+x97+x100+x114+x131 = 382000	sp total = 382000	Mulders et al., 1997	table 1
10	(x69+x72+x75+x79+x81+x84+x86+x87+x91+x94+x96+x97+x100+x114+x131)/650000 - 1 = 0	x69+x72+x75+x79+x81+x84+x86+x87+x91+x94+x96+x97+x100+x114+x131 = 650000	sp total = 650000	Rasmussen et al., 1996 (young)	table 1
10	(x69+x72+x75+x79+x81+x84+x86+x87+x91+x94+x96+x97+x100+x114+x131)/323300 - 1 = 0	x69+x72+x75+x79+x81+x84+x86+x87+x91+x94+x96+x97+x100+x114+x131 = 323300	sp total = 323300	Kaae et al., 2012 (FRL)	table 2
10	(x69+x72+x75+x79+x81+x84+x86+x87+x91+x94+x96+x97+x100+x114+x131)/375000 - 1 = 0	x69+x72+x75+x79+x81+x84+x86+x87+x91+x94+x96+x97+x100+x114+x131 = 375000	sp total = 375000	Rapp and Gallagher, 1996 (young)	pg 3 rt
10	(x69+x72+x75+x79+x81+x84+x86+x87+x91+x94+x96+x97+x100+x114+x131)/346842 - 1 = 0	x69+x72+x75+x79+x81+x84+x86+x87+x91+x94+x96+x97+x100+x114+x131 = 346842	sp total = 346842	Lister et al., 2006 (left)	table 1
10	(x69+x72+x75+x79+x81+x84+x86+x87+x91+x94+x96+x97+x100+x114+x131)/262181 - 1 = 0	x69+x72+x75+x79+x81+x84+x86+x87+x91+x94+x96+x97+x100+x114+x131 = 262181	sp total = 262181	Fitting et al., 2009	table 2
10	(x69+x72+x75+x79+x81+x84+x86+x87+x91+x94+x96+x97+x100+x114+x131)/425000 - 1 = 0	x69+x72+x75+x79+x81+x84+x86+x87+x91+x94+x96+x97+x100+x114+x131 = 425000	sp total = 425000	Sousa et al., 1998	fig 2
10	(x69+x72+x75+x79+x81+x84+x86+x87+x91+x94+x96+x97+x100+x114+x131)/200000 - 1 = 0	x69+x72+x75+x79+x81+x84+x86+x87+x91+x94+x96+x97+x100+x114+x131 = 200000	sp total = 200000	Calhoun et al., 1998	fig 3
10	(x69+x72+x75+x79+x81+x84+x86+x87+x91+x94+x96+x97+x100+x114+x131)/195122 - 1 = 0	x69+x72+x75+x79+x81+x84+x86+x87+x91+x94+x96+x97+x100+x114+x131 = 195122	sp total = 195122	Insausti et al., 1998	fig 2	195122
10	(x69+x72)/575549 - 1 = 0	x69+x72 = 575549	sp glu = 575549	Jinno&Kosaka		See additional notes. Conversion: 235975/0.41 = 575549	sp					dorsal	ventral	Avg density	Vol-bilateral mm3	Vol-unilateral mm3	n=(n/vol)*vol
												448	181	314500	1.5	0.75	235875
10	x71/2756 - 1 = 0	x71 = 2756	CA1 cajal retzius = 2756	Coulin	Table 4	2756.1
10	x69+…+x132/2056097 - 1 = 0	x69+…+x132 = 2056097	total ca1 neurons = 2056097		table 2	2.0561e+06
1	x129/(0.11 * (x113+x116+x117+x130)) - 1 <= 0	x129 <= 0.11 * (x113+x116+x117+x130)	enk <= 0.11 * (pyr+o-b-p+ppa+tril)	Fuentealba P (2008)	Results 1st paragraph
1	(x69+x70)/(20*(x72+x73)) - 1	1/20 = (x72+x73)/(x69+x70)	atleast 5 rgcs and atleast 100 pcs in a slice	Poolos	Assumption (pg 3 under results)	5:100 = 1:20 = x5: (x1+x2)
1	x74+ x76+ x78+ x85+ x108/0.26 * (x74+x76+x77+x78+x80+x83+x85+x93+x99+x108+x109+x110+x111+x112+x113+x126+x128+x130) - 1 <= 0	x74+ x76+ x78+ x85+ x108 <= 0.26 * (x74+x76+x77+x78+x80+x83+x85+x93+x99+x108+x109+x110+x111+x112+x113+x126+x128+x130)	26% ins in SO are PV+	Kosaka	Table 3		so
1	1 - x74+ x76+ x78+ x85+ x108+x83+x112/0.26 * (x74+x76+x77+x78+x80+x83+x85+x93+x99+x108+x109+x110+x111+x112+x113+x126+x128+x130) <= 0	x74+ x76+ x78+ x85+ x108+x83+x112 >= 0.26 * (x74+x76+x77+x78+x80+x83+x85+x93+x99+x108+x109+x110+x111+x112+x113+x126+x128+x130)	26% ins in SO are PV+				so
1	x75+ x79+ x86/0.48 * (x75+x79+x81+x84+x86+x87+x91+x94+x96+x97+x100+x114+x131) - 1 <= 0	x75+ x79+ x86<= 0.48 * (x75+x79+x81+x84+x86+x87+x91+x94+x96+x97+x100+x114+x131)	48% ins in SP are PV+				sp
1	1 - x75+ x79+ x86+x84+x131+x114/0.48 * (x75+x79+x81+x84+x86+x87+x91+x94+x96+x97+x100+x114+x131) <= 0	x75+ x79+ x86+x84+x131+x114>= 0.48 * (x75+x79+x81+x84+x86+x87+x91+x94+x96+x97+x100+x114+x131)	48% ins in SP are PV+				sp
1	x75+ x79+ x86/0.03 * (x82+x88+x89+x92+x95+x98+x101+x102+x104+x115+x116+x118+x119+x121+x123+x124+x127+x129+x132) - 1 <= 0	x118+ x119+ x123<= 0.03 * (x82+x88+x89+x92+x95+x98+x101+x102+x104+x115+x116+x118+x119+x121+x123+x124+x127+x129+x132)	3% ins in SR are PV+				sr
1	1 - x75+ x79+ x86+x84+x131+x114/0.03 * (x82+x88+x89+x92+x95+x98+x101+x102+x104+x115+x116+x118+x119+x121+x123+x124+x127+x129+x132) <= 0	x118+ x119+ x123+x115+x132>= 0.03 * (x82+x88+x89+x92+x95+x98+x101+x102+x104+x115+x116+x118+x119+x121+x123+x124+x127+x129+x132)	3% ins in SR are PV+				sr
1	x74+ x76+ x78+ x85+ x108/3677 - 1 <= 0	x74+ x76+ x78+ x85+ x108 <= 3677	Biomarker tab	Jinno	Table 4
1	1 - x74+ x76+ x78+ x85+ x108+x83+x112/3677 <= 0	x74+ x76+ x78+ x85+ x108+x83+x112 >= 3677	Biomarker tab	Jinno
1	x75+ x79+ x86/11192 - 1 <= 0	x75+ x79+ x86<=11192	Biomarker tab	Jinno
1	1 - x75+ x79+ x86+x84+x131+x114/11192 <= 0	x75+ x79+ x86+x84+x131+x114>=11192	Biomarker tab	Jinno
1	x118+ x119+ x123/466 - 1 <= 0	x118+ x119+ x123<=466	Biomarker tab	Jinno
1	1 - x118+ x119+ x123+x132+x115/466 <= 0	x118+ x119+ x123+x132+x115>=466	Biomarker tab	Jinno
1	x120/85 - 1 <= 0	x120<=85	Biomarker tab	Jinno
1	x77+ x85+ x108+ x109+ x110+ x111+ x112+ x113+ x130/8122 - 1 <= 0	x77+ x85+ x108+ x109+ x110+ x111+ x112+ x113+ x130<=8122	Biomarker tab	Jinno
1	1 - x77+ x85+ x108+ x109+ x110+ x111+ x112+ x113+ x130+x99/8122 <= 0	x77+ x85+ x108+ x109+ x110+ x111+ x112+ x113+ x130+x99>=8122	Biomarker tab	Jinno
1	x86+x114/1323 - 1 <= 0	x86+x114<=1323	Biomarker tab	Jinno
1	1 - x86+x87+ x91+ x94+ x97+ x100/1323 <= 0	x86+x87+ x91+ x94+ x97+ x100>=1323	Biomarker tab	Jinno
1	x102+ x118+ x119+ x121+x115/311 - 1 <= 0	x102+ x118+ x119+ x121+x115<=311	Biomarker tab	Jinno
1	1 - x102+ x118+ x119+ x121+x88+ x92+ x95+ x98+ x101+ x129/311 <= 0	x102+ x118+ x119+ x121+x88+ x92+ x95+ x98+ x101+ x129>=311	Biomarker tab	Jinno
1	x103+x120+x122/43 - 1 <=0	x103+x120+x122<=43	Biomarker tab	Jinno
1	1 - x103+x120+x122+x106+x107/43 <= 0	x103+x120+x122+x106+x107>=43	Biomarker tab	Jinno
1	x83+ x126/631 - 1 <= 0	x83+ x126<=631	Biomarker tab	Jinno
1	1 - x83+ x126+x80/631 <= 0	x83+ x126+x80>=631	Biomarker tab	Jinno
1	x84+ x87+ x91+ x94+ x96+ x97/6053 - 1 <= 0	x84+ x87+ x91+ x94+ x96+ x97<=6053	Biomarker tab	Jinno
1	1 - x84+ x87+ x91+ x94+ x96+ x97+x81+x114/6053 <= 0	x84+ x87+ x91+ x94+ x96+ x97+x81+x114>=6053	Biomarker tab	Jinno
1	x88+ x89+ x92+ x95+ x98+ x102+ x127/1639 - 1 <= 0	x88+ x89+ x92+ x95+ x98+ x102+ x127<=1639	Biomarker tab	Jinno
1	1 - x88+ x89+ x92+ x95+ x98+ x102+ x127+x82+x115/1639 <= 0	x88+ x89+ x92+ x95+ x98+ x102+ x127+x82+x115>=1639	Biomarker tab	Jinno
1	x90+x103/2500 - 1 <= 0	x90+x103<=2500	Biomarker tab	Jinno
1	x93+ x112+ x126/841 - 1 <=0	x93+ x112+ x126<=841	Biomarker tab	Jinno
1	x87+ x94+ x96+ x97/5385 - 1 <= 0	x87+ x94+ x96+ x97<=5385	Biomarker tab	Jinno
1	1 - x87+ x94+ x96+ x97+x91+x114/5385 <= 0	x87+ x94+ x96+ x97+x91+x114>=5385	Biomarker tab	Jinno
1	x88+ x95+ x98+ x118+ x119+ x127/1708 - 1 <= 0	x88+ x95+ x98+ x118+ x119+ x127<=1708	Biomarker tab	Jinno
1	1 - x88+ x95+ x98+ x118+ x119+ x127+x92+x115/1708 <= 0	x88+ x95+ x98+ x118+ x119+ x127+x92+x115>=1708	Biomarker tab	Jinno
1	x120/2572 - 1 <= 0	x120<=2572	Biomarker tab	Jinno
1	1 - x120+x106+x107/2572 <= 0	x120+x106+x107>=2572	Biomarker tab	Jinno
1	x109+ x111+ x126+ x128/6659 - 1 <= 0	x109+ x111+ x126+ x128<=6659	Biomarker tab	Jinno
1	1 - x109+ x111+ x126+ x128+ x99+x108+x130/6659 <= 0	x109+ x111+ x126+ x128+ x99+x108+x130>=6659	Biomarker tab	Jinno
1	1 - x100+x114/2482 <= 0	x100+x114>=2482	Biomarker tab	Jinno
1	x104+ x121+ x124+ x127/2140 - 1 <= 0	x104+ x121+ x124+ x127<=2140	Biomarker tab	Jinno
1	1 - x104+ x121+ x124+ x127+x101+x115/2140 <= 0	x104+ x121+ x124+ x127+x101+x115>=2140	Biomarker tab	Jinno
1	x105+ x122+ x125/3950 - 1 <= 0	x105+ x122+ x125<=3950	Biomarker tab	Jinno
1	x77+ x85+ x99+ x108+ x109+ x128/6924 - 1 <= 0	x77+ x85+ x99+ x108+ x109+ x128<=6924	Biomarker tab	Jinno
1	1 - x77+ x85+ x99+ x108+ x109+ x128+x126/6924 <= 0	x77+ x85+ x99+ x108+ x109+ x128+x126>=6924	Biomarker tab	Jinno
1	x86+ x100+ x131/8780 - 1 <= 0	x86+ x100+ x131<=8780	Biomarker tab	Jinno
1	1 - x86+ x100+ x131+x114/8780 <= 0	x86+ x100+ x131+x114>=8780	Biomarker tab	Jinno
1	x101+ x102+ x118+ x132/2002 - 1 <= 0	x101+ x102+ x118+ x132<=2002	Biomarker tab	Jinno
1	1 - x101+ x102+ x118+ x132+x121+ x123+ x127+x115/2002 <= 0	x101+ x102+ x118+ x132+x121+ x123+ x127+x115>=2002	Biomarker tab	Jinno
1	x103+ x106+ x107/3566 - 1 <= 0	x103+ x106+ x107<=3566	Biomarker tab	Jinno
1	1 - x103+ x106+ x107+x122/3566 <= 0	x103+ x106+ x107+x122>=3566	Biomarker tab	Jinno
1	x80/777 - 1 <= 0	x80<=777	Biomarker tab	Jinno
1	1 - x80+x83+x85/777 <= 0	x80+x83+x85>=777	Biomarker tab	Jinno
1	x81+x131/2154 - 1 <= 0	x81+x131<=2154	Biomarker tab	Jinno
1	1 - x81+x131+x84+x86+x114/2154 <= 0	x81+x131+x84+x86+x114>=2154	Biomarker tab	Jinno
1	x82+ x102+ x104+ x116+ x119+ x121+ x123+ x124+ x132/1915 - 1 <= 0	x82+ x102+ x104+ x116+ x119+ x121+ x123+ x124+ x132<=1915	Biomarker tab	Jinno
1	1 - x82+ x102+ x104+ x116+ x119+ x121+ x123+ x124+x132 +x115/1915 <= 0	x82+ x102+ x104+ x116+ x119+ x121+ x123+ x124+x132 +x115>=1915	Biomarker tab	Jinno
1	x103+ x105+ x117+ x120+ x122+ x125/1179 - 1 <= 0	x103+ x105+ x117+ x120+ x122+ x125<=1179	Biomarker tab	Jinno
1	1 - x103+ x105+ x117+ x120+ x122+ x125+x106+x107/1179 <= 0	x103+ x105+ x117+ x120+ x122+ x125+x106+x107>=1179	Biomarker tab	Jinno
1	x77+x99/1857 - 1 <= 0	x77+x99<=1857	Biomarker tab	Jinno
1	1 - x77+x99+x126/1857 - 1 >= 0	x77+x99+x126>=1857	Biomarker tab	Jinno
1	x96+ x100/7809 - 1 <= 0	x96+ x100<=7809	Biomarker tab	Jinno
1	1 - x96+ x100+x114/7809 <= 0	x96+ x100+x114>=7809	Biomarker tab	Jinno
1	x101/2519 - 1 <= 0	x101<=2519	Biomarker tab	Jinno
1	1 - x101+x102+ x121+ x123+ x127+x115/2519 <= 0	x101+x102+ x121+ x123+ x127+x115>=2519	Biomarker tab	Jinno
1	1 - x103+ x106+ x107+ x122/5399 <= 0	x103+ x106+ x107+ x122>=5399	Biomarker tab	Jinno
1	x74+ x76+ x78+ x85+ x108/3915 - 1 <= 0	x74+ x76+ x78+ x85+ x108/3915 - 1 <= 0	Biomarker tab	Kim	Supplementary table
1	1 - x74+ x76+ x78+ x85+ x108+x83+x112/3915 <= 0	x74+ x76+ x78+ x85+ x108+x83+x112/3915 - 1 >= 0	Biomarker tab	Kim
1	x75+ x79+ x86/4732 - 1 <= 0	x75+ x79+ x86/4732 - 1 <= 0	Biomarker tab	Kim
1	1 - x75+ x79+ x86+x84+x131/4732 <= 0	x75+ x79+ x86+x84+x131/4732 - 1 >= 0	Biomarker tab	Kim
1	x118+ x119+ x123/870 - 1 <= 0	x118+ x119+ x123/870 - 1 <= 0	Biomarker tab	Kim
1	1 - x118+ x119+ x123+x132/870 <= 0	x118+ x119+ x123+x132/870 - 1 >= 0	Biomarker tab	Kim
1	x120/44 - 1 <= 0	x120/44 - 1 <= 0	Biomarker tab	Kim
1	x77+ x85+ x108+ x109+ x110+ x111+ x112+ x113+ x130/11611 - 1 <= 0	x77+ x85+ x108+ x109+ x110+ x111+ x112+ x113+ x130/11611 - 1 <= 0	Biomarker tab	Kim
1	1 - x77+ x85+ x108+ x109+ x110+ x111+ x112+ x113+ x130+x99/11611 <= 0	x77+ x85+ x108+ x109+ x110+ x111+ x112+ x113+ x130+x99/11611 - 1 >= 0	Biomarker tab	Kim
1	x86/12285 - 1 <= 0	x86/12285 - 1 <= 0	Biomarker tab	Kim
1	1 - x86+x87+ x91+ x94+ x97+ x100/12285 <= 0	x86+x87+ x91+ x94+ x97+ x100/12285 - 1 >= 0	Biomarker tab	Kim
1	x102+ x118+ x119+ x121/2712 - 1 <= 0	x102+ x118+ x119+ x121/2712 - 1 <= 0	Biomarker tab	Kim
1	1 - x102+ x118+ x119+ x121+x88+ x92+ x95+ x98+ x101+ x129/2712 <= 0	x102+ x118+ x119+ x121+x88+ x92+ x95+ x98+ x101+ x129/2712 - 1 >= 0	Biomarker tab	Kim
1	x103+x120+x122/635 - 1 <= 0	x103+x120+x122/635 - 1 <= 0	Biomarker tab	Kim
1	1 - x103+x120+x122+x106+x107/635 <= 0	x103+x120+x122+x106+x107/635 - 1 >= 0	Biomarker tab	Kim
1	x83+ x126/1152 - 1 <= 0	x83+ x126/1152 - 1 <= 0	Biomarker tab	Kim
1	1 - x83+ x126+x80/1152 <= 0	x83+ x126+x80/1152 - 1 >= 0	Biomarker tab	Kim
1	x84+ x87+ x91+ x94+ x96+ x97/3374 - 1 <= 0	x84+ x87+ x91+ x94+ x96+ x97/3374 - 1 <= 0	Biomarker tab	Kim
1	1 - x84+ x87+ x91+ x94+ x96+ x97+x81/3374 <= 0	x84+ x87+ x91+ x94+ x96+ x97+x81/3374 - 1 >= 0	Biomarker tab	Kim
1	x88+ x89+ x92+ x95+ x98+ x102+ x127/2989 - 1 <= 0	x88+ x89+ x92+ x95+ x98+ x102+ x127/2989 - 1 <= 0	Biomarker tab	Kim
1	1 - x88+ x89+ x92+ x95+ x98+ x102+ x127+x82/2989 <= 0	x88+ x89+ x92+ x95+ x98+ x102+ x127+x82/2989 - 1 >= 0	Biomarker tab	Kim
1	x90+x103/1767 - 1 <= 0	x90+x103/1767 - 1 <= 0	Biomarker tab	Kim
1	x74+x76+x78+x85+x108+x75+x79+x86+x118+x119+x123+x120<=8088	x74+x76+x78+x85+x108+x75+x79+x86+x118+x119+x123+x120<=8088	PV +	Bjerke	Supplementary table	mouse to rat
1	x74+x76+x78+x85+x108+x75+x79+x86+x118+x119+x123+x120+x83+x112+x84+x131+x114+x132+x115>=8088	x74+x76+x78+x85+x108+x75+x79+x86+x118+x119+x123+x120+x83+x112+x84+x131+x114+x132+x115>=8088	PV +U	Bjerke		mouse to rat
1	x109+ x111+ x126+ x128+x104+ x121+ x124+ x127+x105+ x122+ x125<=7188	x109+ x111+ x126+ x128+x104+ x121+ x124+ x127+x105+ x122+ x125<=7188	CB +	Bjerke		mouse to rat
1	x109+ x111+ x126+ x128+x104+ x121+ x124+ x127+x105+ x122+ x125+x99+ x108+ x130 x100+ x114+x101+ x115>=7188	x109+ x111+ x126+ x128+x104+ x121+ x124+ x127+x105+ x122+ x125+x99+ x108+ x130 x100+ x114+x101+ x115>=7188	CB +U	Bjerke		mouse to rat

### Sheet: CA1_Biomarkers
PV
	Jinno													Kim
	Dorsal	Ventral	Dorsal	Ventral				n						Bilateral	Unilateral
	Density n/vol mm-3 *1000 (mean ± sd)				Avg density	Vol-bilateral mm3	Vol-unilateral mm3	n=(n/vol)*vol	Positive	Undetermined	inequalities	scaled to rat	% error equation	N	n	inequalities	scaled to rat	% error equation
so	1.34 ± 0.06	2.68 ± 0.41	1.34	2.68	2010	1.5	0.75	1507.5	x74, x76, x78, x85, x108	x83, x112	x74+ x76+ x78+ x85+ x108 <= 3677; x74+ x76+ x78+ x85+ x108+x83+x112 >= 3677	3676.83	x74+ x76+ x78+ x85+ x108 <= 3677; x74+ x76+ x78+ x85+ x108+x83+x112 >= 3677	3210	1605	x74+ x76+ x78+ x85+ x108 <= 3915; x74+ x76+ x78+ x85+ x108+x83+x112 >= 3915	3914.63	x74+ x76+ x78+ x85+ x108/3915 - 1 <= 0; x74+ x76+ x78+ x85+ x108+x83+x112/3915 - 1 >= 0
sp	5.73 ± 0.42	3.83 ± 0.72	5.73	3.83	4780	1.92	0.96	4588.8	x75, x79, x86	x84, x131, x114	x75+ x79+ x86<=11192; x75+ x79+ x86+x84+x131+x114>=11192	11192.2	x75+ x79+ x86<=11192; x75+ x79+ x86+x84+x131+x114>=11192	3880	1940	x75+ x79+ x86<=4732; x75+ x79+ x86+x84+x131>=4732	4731.71	x75+ x79+ x86/4732 - 1 <= 0; x75+ x79+ x86+x84+x131/4732 - 1 >= 0
sr	0.23 ± 0.05	0.04 ± 0.05	0.23	0.04	135	2.83	1.415	191.025	x118, x119, x123	x132, x115	x118+ x119+ x123<=466; x118+ x119+ x123+x132+x115>=466	465.915	x118+ x119+ x123<=466; x118+ x119+ x123+x132+x115>=466	713	356.5	x118+ x119+ x123<=870; x118+ x119+ x123+x132>=870	869.512	x118+ x119+ x123/870 - 1 <= 0; x118+ x119+ x123+x132/870 - 1 >= 0
slm	0.06 ± 0.05	0.0 ± 0.0	0.06	0	30	2.33	1.165	34.95	x120		x120<=85	85.2439	x120<=85	36	18	x120<=44	43.9024	x120/44 - 1 <= 0
SOM
	Jinno													Kim
	Dorsal	Ventral	Dorsal	Ventral				n						Bilateral	Unilateral
	Density n/vol mm-3 *1000 (mean ± sd)				Avg density	Vol-bilateral mm3	Vol-unilateral mm3	n=(n/vol)*vol	Positive	Undetermined	inequalities	scaled to rat	% error equation	N	n	inequalities	scaled to rat	% error equation
so	3.09 ± 0.16	5.79 ± 0.48	3.09	5.79	4440	1.5	0.75	3330	x77, x85, x108, x109, x110, x111, x112, x113, x130	x99	x77+ x85+ x108+ x109+ x110+ x111+ x112+ x113+ x130<=8122; x77+ x85+ x108+ x109+ x110+ x111+ x112+ x113+ x130+x99>=8122	8121.95	x77+ x85+ x108+ x109+ x110+ x111+ x112+ x113+ x130<=8122; x77+ x85+ x108+ x109+ x110+ x111+ x112+ x113+ x130+x99>=8122	9521	4760.5	x77+ x85+ x108+ x109+ x110+ x111+ x112+ x113+ x130<=11611; x77+ x85+ x108+ x109+ x110+ x111+ x112+ x113+ x130+x99>=11611	11611	x77+ x85+ x108+ x109+ x110+ x111+ x112+ x113+ x130/11611 - 1 <= 0; x77+ x85+ x108+ x109+ x110+ x111+ x112+ x113+ x130+x99/11611 - 1 >= 0
sp	0.46 ± 0.12	0.67 ± 0.17	0.46	0.67	565	1.92	0.96	542.4	x86, 46	x87, x91, x94, x97, x100	x86+x114<=1323; x86+x87+ x91+ x94+ x97+ x100>=1323	1322.93	x86+x114<=1323; x86+x87+ x91+ x94+ x97+ x100>=1323	10074	5037	x86<=12285; x86+x87+ x91+ x94+ x97+ x100>=12285	12285.4	x86/12285 - 1 <= 0; x86+x87+ x91+ x94+ x97+ x100/12285 - 1 >= 0
sr	0.07 ± 0.06	0.11 ± 0.05	0.07	0.11	90	2.83	1.415	127.35	x102, x118, x119, x121, x115	x88, x92, x95, x98, x101, x129	x102+ x118+ x119+ x121+x115<=311; x102+ x118+ x119+ x121+x88+ x92+ x95+ x98+ x101+ x129>=311	310.61	x102+ x118+ x119+ x121+x115<=311; x102+ x118+ x119+ x121+x88+ x92+ x95+ x98+ x101+ x129>=311	2224	1112	x102+ x118+ x119+ x121<=2712; x102+ x118+ x119+ x121+x88+ x92+ x95+ x98+ x101+ x129>=2712	2712.2	x102+ x118+ x119+ x121/2712 - 1 <= 0; x102+ x118+ x119+ x121+x88+ x92+ x95+ x98+ x101+ x129/2712 - 1 >= 0
slm	0.03 ± 0.03	0	0.03	0	15	2.33	1.165	17.475	x103, x120, x122	x106, x107	x103+x120+x122<=43; x103+x120+x122+x106+x107>=43	42.622	x103+x120+x122<=43; x103+x120+x122+x106+x107>=43	521	260.5	x103+x120+x122<=635; x103+x120+x122+x106+x107>=635	635.366	x103+x120+x122/635 - 1 <= 0; x103+x120+x122+x106+x107/635 - 1 >= 0
VIP
	Jinno													Kim
	Dorsal	Ventral	Dorsal	Ventral				n						Bilateral	Unilateral
	Density n/vol mm-3 *1000 (mean ± sd)				Avg density	Vol-bilateral mm3	Vol-unilateral mm3	n=(n/vol)*vol	Positive	Undetermined	inequalities	scaled to rat	% error equation	N	n	inequalities	scaled to rat	% error equation
so	0.24 ± 0.10	0.45 ± 0.30	0.24	0.45	345	1.5	0.75	258.75	x83, x126	x80	x83+ x126<=631; x83+ x126+x80>=631	631.098	x83+ x126<=631; x83+ x126+x80>=631	945	472.5	x83+ x126<=1152; x83+ x126+x80>=1152	1152.44	x83+ x126/1152 - 1 <= 0; x83+ x126+x80/1152 - 1 >= 0
sp	2.79 ± 0.47	2.38 ± 0.59	2.79	2.38	2585	1.92	0.96	2481.6	x84, x87, x91, x94, x96, x97	x81, x114	x84+ x87+ x91+ x94+ x96+ x97<=6053; x84+ x87+ x91+ x94+ x96+ x97+x81+x114>=6053	6052.68	x84+ x87+ x91+ x94+ x96+ x97<=6053; x84+ x87+ x91+ x94+ x96+ x97+x81+x114>=6053	2767	1383.5	x84+ x87+ x91+ x94+ x96+ x97<=3374; x84+ x87+ x91+ x94+ x96+ x97+x81>=3374	3374.39	x84+ x87+ x91+ x94+ x96+ x97/3374 - 1 <= 0; x84+ x87+ x91+ x94+ x96+ x97+x81/3374 - 1 >= 0
sr	0.37 ± 0.14	0.58 ± 0.13	0.37	0.58	475	2.83	1.415	672.125	x88, x89, x92, x95, x98, x102, x127	x82, x115	x88+ x89+ x92+ x95+ x98+ x102+ x127<=1639; x88+ x89+ x92+ x95+ x98+ x102+ x127+x82+x115>=1639	1639.33	x88+ x89+ x92+ x95+ x98+ x102+ x127<=1639; x88+ x89+ x92+ x95+ x98+ x102+ x127+x82+x115>=1639	2451	1225.5	x88+ x89+ x92+ x95+ x98+ x102+ x127<=2989; x88+ x89+ x92+ x95+ x98+ x102+ x127+x82>=2989	2989.02	x88+ x89+ x92+ x95+ x98+ x102+ x127/2989 - 1 <= 0; x88+ x89+ x92+ x95+ x98+ x102+ x127+x82/2989 - 1 >= 0
slm	0.44 ± 0.10	1.32 ± 0.21	0.44	1.32	880	2.33	1.165	1025.2	x90, x103		x90+x103<=2500	2500.49	x90+x103<=2500	1449	724.5	x90+x103<=1767	1767.07	x90+x103/1767 - 1 <= 0
CR
	Jinno
	Dorsal	Ventral	Dorsal	Ventral				n
	Density n/vol mm-3 *1000 (mean ± sd)				Avg density	Vol-bilateral mm3	Vol-unilateral mm3	n=(n/vol)*vol	Positive	Undetermined	inequalities	scaled to rat	% error equation
so	0.35 ± 0.07	0.57 ± 0.16	0.35	0.57	460	1.5	0.75	345	x93, x112, x126		x93+ x112+ x126<=841	841.463	x93+ x112+ x126<=841
sp	2.68 ± 0.44	1.92 ± 0.38	2.68	1.92	2300	1.92	0.96	2208	x87, x94, x96, x97	x91, x114	x87+ x94+ x96+ x97<=5385; x87+ x94+ x96+ x97+x91+x114>=5385	5385.37	x87+ x94+ x96+ x97<=5385; x87+ x94+ x96+ x97+x91+x114>=5385
sr	0.47 ± 0.05	0.52 ± 0.04	0.47	0.52	495	2.83	1.415	700.425	x88, x95, x98, x118, x119, x127	x92, x115	x88+ x95+ x98+ x118+ x119+ x127<=1708; x88+ x95+ x98+ x118+ x119+ x127+x92+x115>=1708	1708.35	x88+ x95+ x98+ x118+ x119+ x127<=1708; x88+ x95+ x98+ x118+ x119+ x127+x92+x115>=1708
slm	0.63 ± 0.18	1.18 ± 0.08	0.63	1.18	905	2.33	1.165	1054.33	x120	x106, x107	x120<=2572; x120+x106+x107>=2572	2571.52	x120<=2572; x120+x106+x107>=2572
CB
	Jinno
	Dorsal	Ventral	Dorsal	Ventral				n
	Density n/vol mm-3 *1000 (mean ± sd)				Avg density	Vol-bilateral mm3	Vol-unilateral mm3	n=(n/vol)*vol	Positive	Undetermined	inequalities	scaled to rat	% error equation
so	2.95 ± 0.42	4.33 ± 1.29	2.95	4.33	3640	1.5	0.75	2730	x109, x111, x126, x128	x99, x108, x130	x109+ x111+ x126+ x128<=6659; x109+ x111+ x126+ x128+ x99+x108+x130>=6659	6658.54	x109+ x111+ x126+ x128<=6659; x109+ x111+ x126+ x128+ x99+x108+x130>=6659
sp	1.19 ± 0.45	0.93 ± 0.15	1.19	0.93	1060	1.92	0.96	1017.6		x100, x114	x100+x114>=2482	2481.95	x100+x114>=2482
sr	0.51 ± 0.18	0.73 ± 0.24	0.51	0.73	620	2.83	1.415	877.3	x104, x121, x124, x127	x101, x115	x104+ x121+ x124+ x127<=2140; x104+ x121+ x124+ x127+x101+x115>=2140	2139.76	x104+ x121+ x124+ x127<=1452; x104+ x121+ x124+ x127+x101+x115>=2140
slm	1.44 ± 0.48	1.34 ± 0.26	1.44	1.34	1390	2.33	1.165	1619.35	x105, x122, x125		x105+ x122+ x125<=3950	3949.63	x105+ x122+ x125<=3950
NPY
	Jinno
	Dorsal	Ventral	Dorsal	Ventral				n
	Density n/vol mm-3 *1000 (mean ± sd)				Avg density	Vol-bilateral mm3	Vol-unilateral mm3	n=(n/vol)*vol	Positive	Undetermined	inequalities	scaled to rat	% error equation
so	3.12 ± 0.34	4.45 ± 0.38	3.12	4.45	3785	1.5	0.75	2838.75	x77, x85, x99, x108, x109, x128	x126	x77+ x85+ x99+ x108+ x109+ x128<=6924; x77+ x85+ x99+ x108+ x109+ x128+x126>=6924	6923.78	x77+ x85+ x99+ x108+ x109+ x128<=6924; x77+ x85+ x99+ x108+ x109+ x128+x126>=6924
sp	5.35 ± 0.71	2.15 ± 0.48	5.35	2.15	3750	1.92	0.96	3600	x86, x100, x131	, x114	x86+ x100+ x131<=8780; x86+ x100+ x131+x114>=8780	8780.49	x86+ x100+ x131<=8780; x86+ x100+ x131+x114>=8780
sr	0.88 ± 0.15	0.28 ± 0.10	0.88	0.28	580	2.83	1.415	820.7	x101, x102, x118, x132	x121, x123, x127,x115	x101+ x102+ x118+ x132<=2002; x101+ x102+ x118+ x132+x121+ x123+ x127+x115>=2002	2001.71	x101+ x102+ x118+ x132<=2002; x101+ x102+ x118+ x132+x121+ x123+ x127+x115>=2002
slm	1.68 ± 0.47	0.83 ± 0.53	1.68	0.83	1255	2.33	1.165	1462.08	x103, x106, x107	x122	x103+ x106+ x107<=3566; x103+ x106+ x107+x122>=3566	3566.04	x103+ x106+ x107<=3566; x103+ x106+ x107+x122>=3566
CCK
	Jinno
	Dorsal	Ventral	Dorsal	Ventral				n
	Density n/vol mm-3 *1000 (mean ± sd)				Avg density	Vol-bilateral mm3	Vol-unilateral mm3	n=(n/vol)*vol	Positive	Undetermined	inequalities	scaled to rat	% error equation
so	0.29 ± 0.12	0.56 ± 0.23	0.29	0.56	425	1.5	0.75	318.75	x80	x83, x85	x80<=777; x80+x83+x85>=777	777.439	x80<=777; x80+x83+x85>=777
sp	0.76 ± 0.26	1.08 ± 0.14	0.76	1.08	920	1.92	0.96	883.2	x81, x131	x84, x86, x114	x81+x131<=2154; x81+x131+x84+x86+x114>=2154	2154.15	x81+x131<=2154; x81+x131+x84+x86+x114>=2154
sr	0.41 ± 0.16	0.70 ± 0.22	0.41	0.7	555	2.83	1.415	785.325	x82, x102, x104, x116, x119, x121, x123, x124, x132	x115	x82+ x102+ x104+ x116+ x119+ x121+ x123+ x124+ x132<=1915; x82+ x102+ x104+ x116+ x119+ x121+ x123+ x124+x132 +x115>=1915	1915.43	x82+ x102+ x104+ x116+ x119+ x121+ x123+ x124+ x132<=1915; x82+ x102+ x104+ x116+ x119+ x121+ x123+ x124+x132 +x115>=1915
slm	0.17 ± 0.08	0.66 ± 0.23	0.17	0.66	415	2.33	1.165	483.475	x103, x105, x117, x120, x122, x125	x106, x107	x103+ x105+ x117+ x120+ x122+ x125<=1179; x103+ x105+ x117+ x120+ x122+ x125+x106+x107>=1179	1179.21	x103+ x105+ x117+ x120+ x122+ x125<=1179; x103+ x105+ x117+ x120+ x122+ x125+x106+x107>=1179
NOS
	Jinno
	Dorsal	Ventral	Dorsal	Ventral				n
	Density n/vol mm-3 *1000 (mean ± sd)				Avg density	Vol-bilateral mm3	Vol-unilateral mm3	n=(n/vol)*vol	Positive	Undetermined	inequalities	scaled to rat	% error equation
so	1.27 ± 0.07	0.76 ± 0.10	1.27	0.76	1015	1.5	0.75	761.25	x77, x99	x126	x77+x99<=1857; x77+x99+x126>=1857	1856.71	x77+x99<=1857; x77+x99+x126>=1857
sp	4.23 ± 0.26	2.44 ± 0.29	4.23	2.44	3335	1.92	0.96	3201.6	x96, x100	, x114	x96+ x100<=7809; x96+ x100+x114>=7809	7808.78	x96+ x100<=7809; x96+ x100+x114>=7809
sr	0.70 ± 0.19	0.76 ± 0.18	0.7	0.76	730	2.83	1.415	1032.95	x101	x102, x121, x123, x127, x115	x101<=2519; x101+x102+ x121+ x123+ x127+x115>=2519	2519.39	x101<=2519; x101+x102+ x121+ x123+ x127+x115>=2519
slm	1.96 ± 0.43	1.84 ± 0.56	1.96	1.84	1900	2.33	1.165	2213.5		x103, x106, x107, x122	x103+ x106+ x107+ x122>=5399	5398.78	x103+ x106+ x107+ x122>=5399

### Sheet: CA1-Results
Neuron Type	Var	Optimum	Range (lb & ub)
SP Pyramidal	x69	299408	224807	363841
SR Pyramidal	x70	90172.7	26872.5	153596
SLM Cajal-Retzius	x71	2891.26	572.938	5211.61
SP Radiatum Giant	x72	10	0	62044.9
SR Radiatum Giant	x73	9729.52	2663.03	69836
SO Axo-axonic	x74	823.242	245.222	1755.53
SP Axo-axonic	x75	143.979	46.3561	618.866
SO Horizontal Axo-axonic	x76	452.354	0	2621.28
SO Back-Projection	x77	1936.99	0	5432.66
SO Basket	x78	604.287	104.942	2210.51
SP Basket	x79	196.141	55.8518	552.218
SO Basket CCK+	x80	1006.29	9.02693	2223.18
SP Basket CCK+	x81	54.0253	12.9756	410.227
SR Basket CCK+	x82	220.997	71.4823	514.741
SO Horizontal Basket	x83	623.189	298.905	1205.21
SP Horizontal Basket	x84	136.986	0	4639.33
SO Bistratified	x85	1950.45	1030.53	3411.56
SP Bistratified	x86	171.174	84.2502	366.179
SP IS LMO-O	x87	89.6667	0	3090.65
SR IS LMO-O	x88	327	0	2564.67
SR IS LM-R	x89	10	0	2953.72
SLM IS LM-R	x90	2151.17	0	5322.44
SP IS LMR-R	x91	1465	0	8401.91
SR IS LMR-R	x92	981	0	4580.86
SO IS O-R	x93	180.252	57.9451	567.207
SP IS O-Targeting	x94	89.6667	0	3090.65
SR IS O-Targeting	x95	327	0	2564.67
SP IS R-O	x96	1787.79	0	8387.09
SP IS RO-O	x97	89.6667	0	3090.65
SR IS RO-O	x98	327	0	2564.67
SO Ivy	x99	10	0	2343.48
SP Ivy	x100	116.677	0	2899.78
SR Ivy	x101	1475.89	0	3945.99
SR LMR	x102	337.209	181.187	656.696
SLM LMR	x103	10.1516	0	37.6533
SR LMR Projecting	x104	1668.93	647.458	4535.86
SLM LMR Projecting	x105	10	0	2156.89
SLM Neurogliaform	x106	2832.29	1221.33	4888.5
SLM Neurogliaform Projecting	x107	244.113	0	827.003
SO O-LM	x108	1420.74	842.539	2159.78
SO Recurrent O-LM	x109	192.308	55.5367	1386.73
SO O-LMR	x110	1227.19	0	6523.95
SO Oriens/Alveus	x111	1441.94	0	4237.01
SO Oriens-Bistratified	x112	894.539	539.235	1471.45
SO Oriens-Bistratified Projecting	x113	515.703	154.205	3431.09
SP OR-LM	x114	1757.75	0	4864.22
SR OR-LM	x115	31.849	0	590.292
SR Perforant-Path Associated	x116	698.363	0.0609526	2557.62
SLM Perforant-Path Associated	x117	474.155	84.1781	872.399
SR Perforant-Path Associated QuadD	x118	54.0658	16.2484	570.702
SR Quadrilaminar	x119	10	0	585.173
SLM Quadrilaminar	x120	12.1208	0	106.413
SR Radiatum	x121	209.043	87.8979	529.513
SLM Radiatum	x122	24.7021	7.5206	132.695
SR R-Receiving Apical-Targeting	x123	284.692	0	1479.69
SR Schaffer Collateral-Associated	x124	389.241	121.098	723.522
SLM Schaffer Collateral-Associated	x125	2095.42	1036.56	3844.28
SO Schaffer Collateral-Receiving R-Targeting	x126	10	0	1240.37
SR Schaffer Collateral-Receiving R-Targeting	x127	208.644	57.8	2617.07
SO SO-SO	x128	833.835	380.395	2131.3
SR Hippocampo-subicular Projecting ENK+	x129	324.268	0	1112.73
SO Trilaminar	x130	1018.6	276.933	10387.5
SP Radial Trilaminar	x131	10	0	845.233
SR Radial Trilaminar	x132	294.069	98.2809	735.339
	Error%	22.0308

### Sheet: CA1_Manual
Neuron Type	Var	Optimum	100.232	Wt	Explore	100.232	Wt	Equation
SP Pyramidal	x69	299408	0.0807252	1	299408	0.0807252	1	(58*x82)/(46*x124) - 1 = 0
SR Pyramidal	x70	90172.7	0.717542	1	90172.7	0.717542	1	(11*(x75+x79))/(9*(x121+x122+x124+x125)) - 1 = 0
SLM Cajal-Retzius	x71	2891.26	0.0477145	1	2891.26	0.0477145	1	(36*x111)/15*(x108+x109+x110) - 1 = 0
SP Radiatum Giant	x72	10	0.290368	1	10	0.290368	1	4*x111/15*x128 - 1 = 0
SR Radiatum Giant	x73	9729.52	0.411245	1	9729.52	0.411245	1	x78+x79+x80+x81+x82/6*(x74+x75) - 1 = 0
SO Axo-axonic	x74	823.242	0.00778366	1	823.242	0.00778366	1	2*(x74+x75)/(x85+x86) - 1 = 0			(x88+x95+x98)+x24 = 1962	(x88+x95+x98)=981 & x24=981
SP Axo-axonic	x75	143.979	0.00757284	1	143.979	0.00757284	1	x77/(x85+x86) - 1 = 0			x91+x92 = 2446	x91=2446-x92 = 2446-981 = 1465
SO Horizontal Axo-axonic	x76	452.354	0.231757	1	452.354	0.231757	1	(11*(x79+x81))/(31*x86) - 1 = 0			(x87+x94+x97)+x91 = 1734	(x87+x94+x97)= 1734-1465 = 269
SO Back-Projection	x77	1936.99	0.0356745	1	1936.99	0.0356745	1	x86/x75 - 1 = 0
SO Basket	x78	604.287	0.0344892	1	604.287	0.0344892	1	x108/7*x86 - 1 = 0
SP Basket	x79	196.141	0.0269524	1	196.141	0.0269524	1	2*x86/x132 - 1 = 0
SO Basket CCK+	x80	1006.29	0.0949275	1	1006.29	0.0949275	1	3*x132/2*x102 - 1 = 0
SP Basket CCK+	x81	54.0253	0.375906	1	54.0253	0.375906	1	x102/x121 - 1 = 0
SR Basket CCK+	x82	220.997	0.0255121	1	220.997	0.0255121	1	x121/x93 - 1 = 0
SO Horizontal Basket	x83	623.189	0.0123903	1	623.189	0.0123903	1	x93/3*x118 - 1 = 0
SP Horizontal Basket	x84	136.986	0.936632	1	136.986	0.936632	1	x118/(x104+x105) - 1 = 0
SO Bistratified	x85	1950.45	0.00306949	1	1950.45	0.00306949	1	x108/7*x109 - 1 = 0
SP Bistratified	x86	171.174	0.604722	1	171.174	0.604722	1	5*x82/2*(x124+x125) - 1 = 0
SP IS LMO-O	x87	365.966	0.0736852	1	89.6667	0.0736852	1	3*(x124+x125)/5*(x116+x117) - 1 =0
SR IS LMO-O	x88	25.1672	0.0156673	1	327	0.0156673	1	(x116+x117)/3*(x102+x103) - 1 = 0
SR IS LM-R	x89	10	1.29394	1	10	1.29394	1	17*(x74+x78+x80)/12*(x108+x109) - 1 = 0
SLM IS LM-R	x90	2151.17	1.77842	1	2151.17	1.77842	1	22*(x108+x109)/17*x112 - 1 = 0
SP IS LMR-R	x91	1090.08	0.00176062	1	1465	0.00176062	1	24*x112/22*x130 - 1 = 0
SR IS LMR-R	x92	1356.02	0.00667191	1	981	0.00667191	1	x108/3*x113 - 1 = 0
SO IS O-R	x93	180.252	0.253216	1	180.252	0.253216	1	7*x82/8*x124 - 1 = 0
SP IS O-Targeting	x94	135.662	0.151871	1	89.6667	0.151871	1	7*x108/8*x112 - 1 = 0
SR IS O-Targeting	x95	215.976	0.714945	1	327	0.714945	1	9*x112/7*x83 - 1 = 0
SP IS R-O	x96	1787.79	0.24536	1	1787.79	0.24536	1	2*x83/3*x74 - 1 = 0
SP IS RO-O	x97	142.511	0.0745182	1	89.6667	0.0745182	1	3*x108/5*(x116+x117) - 1 = 0
SR IS RO-O	x98	364.717	0.407886	1	327	0.407886	1	3*(x74+x75+x76+x78+x79+x80+x81+x82+x83+x84)/(4*x85) - 1 = 0
SO Ivy	x99	10	0.159079	1	10	0.159079	1	(x116+x117)/(x85) - 1 = 0
SP Ivy	x100	116.677	0.788391	1	116.677	0.788391	1	5*x115/x108 - 1 = 0
SR Ivy	x101	1475.89	0.505949	1	1475.89	0.505949	1	x132/(x130) - 1 = 0
SR LMR	x102	337.209	0.23496	1	337.209	0.23496	1	4*x83/(x104+x105) - 1 = 0
SLM LMR	x103	10.1516	0.072502	1	10.1516	0.072502	1	(x79+x81)/(2*x86) - 1 = 0
SR LMR Projecting	x104	1668.93	0.0770114	1	1668.93	0.0770114	1	2*(x78+x79+x80+x81+x82)/7*x74 - 1 = 0
SLM LMR Projecting	x105	10	0.0269203	1	10	0.0269203	1	3*x74/(x85+x86) - 1 = 0
SLM Neurogliaform	x106	2832.29	0.0740968	1	2832.29	0.0740968	1	(x85+x86)/2*x128 - 1 = 0
SLM Neurogliaform Projecting	x107	244.113	0.136485	1	244.113	0.136485	1	7*x128/3*x108 - 1 = 0
SO O-LM	x108	1420.74	0.0507571	1	1420.74	0.0507571	1	15*x108/7*(x124+x125) - 1 = 0
SO Recurrent O-LM	x109	192.308	0.0862237	1	192.308	0.0862237	1	(x124+x125)/3*(x116+x117) - 1 = 0
SO O-LMR	x110	1227.19	0.401302	1	1227.19	0.401302	1	3*x108/13*x112 - 1 = 0
SO Oriens/Alveus	x111	1441.94	0.189392	1	1441.94	0.189392	1	26*(x80+x81+x82)/29*(x78+x79) - 1 = 0
SO Oriens-Bistratified	x112	894.539	0.01094	1	894.539	0.01094	1	x107/x82 - 1 = 0
SO Oriens-Bistratified Projecting	x113	515.703	0.872702	1	515.703	0.872702	1	x82/2*(x104+x105) - 1 = 0
SP OR-LM	x114	1757.75	0.446872	1	1757.75	0.446872	1	27*(x81+x82)/26*x86 - 1 = 0
SR OR-LM	x115	31.849	0.364641	1	31.849	0.364641	1	19*x86/27*(x131+x132) - 1 = 0
SR Perforant-Path Associated	x116	698.363	0.000436317	1	698.363	0.000436317	1	12*(x131+x132)/19*x79 - 1 = 0
SLM Perforant-Path Associated	x117	474.155	0.161994	1	474.155	0.161994	1	35*(x99+x100+x101)/13*(x106+x107) - 1 = 0
SR Perforant-Path Associated QuadD	x118	54.0658	0.168699	1	54.0658	0.168699	1	8*(x78+x79+x80+x81+x82)/9*(x85+x86+x130) - 1 = 0
SR Quadrilaminar	x119	10	0.000227234	1	10	0.000227234	1	69*x82/72*x127 - 1 = 0
SLM Quadrilaminar	x120	12.1208	0.00075085	1	12.1208	0.00075085	1	5*x103/2*x122 - 1 = 0
SR Radiatum	x121	209.043	0.908424	1	209.043	0.908424	1	9*x122/10*x117 - 1 = 0
SLM Radiatum	x122	24.7021	0.101061	1	24.7021	0.101061	1	26*x112/24*x108 - 1 = 0
SR R-Receiving Apical-Targeting	x123	284.692	0.798877	1	284.692	0.798877	1	11*(x75+x79+x86)/20*(x108+x110) - 1 = 0
SR Schaffer Collateral-Associated	x124	389.241	0.005837	1	389.241	0.005837	1	4*(x108+x110)/11*x112 - 1 = 0
SLM Schaffer Collateral-Associated	x125	2095.42	0.867572	1	2095.42	0.867572	1	3*x112/4*(x102+x103) - 1 = 0
SO Schaffer Collateral-Receiving R-Targeting	x126	10	0.843161	1	10	0.843161	1	2*(x102+x103)/3*x106 - 1 = 0
SR Schaffer Collateral-Receiving R-Targeting	x127	208.644	1.63794	1	208.644	1.63794	1	2*x106/(x124+x125) - 1 = 0
SO SO-SO	x128	833.835	0.174275	1	833.835	0.174275	1	5*(x124+x125)/4*(x116+x117+x130) - 1 = 0
SR Hippocampo-subicular Projecting ENK+	x129	324.268	0.0199978	1	324.268	0.0199978	1	7*(x78+x79+x83)/12*(x74+x75) - 1 = 0
SO Trilaminar	x130	1018.6	0.401334	1	1018.6	0.401334	1	8*(x74+x75)/7*(x85+x86+x112) - 1 = 0
SP Radial Trilaminar	x131	10	0.898831	1	10	0.898831	1	4*x79/25*x78 - 1 = 0
SR Radial Trilaminar	x132	294.069	0.956601	1	294.069	0.956601	1	x86/4*x85 - 1 = 0
			0.0165564	1		0.0165564	1	6*x79/25*x81 - 1 = 0
			0.947033	1		0.947033	1	x81/2*x80 - 1 = 0
			0.700612	1		0.700612	1	2*x81/3*x82 - 1 = 0
			0.419035	1		0.419035	1	x132/x128 - 1 = 0
			0.955981	1		0.955981	1	5*(x119+x120)/2*(x124+x125) - 1 = 0
			0.907894	1		0.907894	1	5*(x119+x120)/2*(x116+x117) - 1 = 0
			0.670471	1		0.670471	1	x78/4*x128 - 1 = 0
			0.0551004	1		0.0551004	1	5*x108/18*x113 - 1 = 0
			0.253498	1		0.253498	1	3*x113/5*x83 - 1 = 0
			0.24478	1		0.24478	1	2*x83/x128 - 1 = 0
			0.160189	1		0.160189	1	57*x76/4*(x76+x77+x83+x108+x109+x111+x112+x126+x128+x130+x93+x110+x113) - 1 = 0
			7.70511	10		7.70511	10	(x71+x90+x103+x105+x106+x107+x117+x120+x122+x125)/87,924 - 1 = 0
			0.471583	10		0.471589	10	(x70+x73+x82+x88+x89+x92+x95+x98+x101+x102+x104+x115+x116+x118+x119+x121+x123+x124+x127+x129+x132)/88,798 - 1 = 0
			6.46303	10		6.46303	10	(x74+x76+x77+x78+x80+x83+x85+x93+x99+x108+x109+x110+x111+x112+x113+x126+x128+x130)/77,227 - 1 = 0
			0.896313	1		0.896313	1	(x71)/54284 - 1 = 0
			0.747437	1		0.747437	1	(x90+x103+x105+x106+x107+x117+x120+x122+x125)/57983 - 1 = 0
			1.57909	1		1.57909	1	(x74+x76+x77+x78+x80+x83+x85+x93+x99+x108+x109+x110+x111+x112+x113+x126+x128+x130)/6710 - 1 = 0
			0.275952	1		0.275952	1	(x69+x72)/630767 - 1 = 0
			0.160137	1		0.160137	1	(x75+x79+x81+x84+x86+x87+x91+x94+x96+x97+x100+x114+x131)/5310 - 1 = 0
			0.0226268	1		0.0226142	1	(x70+x73)/166551 - 1 = 0
			0.497386	1		0.49738	1	(x82+x88+x89+x92+x95+x98+x101+x102+x104+x115+x116+x118+x119+x121+x123+x124+x127+x129+x132)/27750 - 1 = 0
			8.73243	10		8.73243	10	(x71+x90+x103+x105+x106+x107+x117+x120+x122+x125)/163988 - 1 = 0
			7.53722	10		7.53722	10	(x74+x76+x77+x78+x80+x83+x85+x93+x99+x108+x109+x110+x111+x112+x113+x126+x128+x130)/114861 - 1 = 0
			0.359013	10		0.359015	10	(x69+x72+x75+x79+x81+x84+x86+x87+x91+x94+x96+x97+x100+x114+x131)/376950 - 1 = 0
			0.728052	10		0.728047	10	(x70+x73+x82+x88+x89+x92+x95+x98+x101+x102+x104+x115+x116+x118+x119+x121+x123+x124+x127+x129+x132)/148021 - 1 = 0
			0.0150685	10		0.0150685	10	x69/311500 - 1 = 0
			0.0159919	10		0.0159919	10	(x85+x86)/2210 - 1 = 0
			0.436211	10		0.436211	10	x106/3580 - 1 = 0
			0.00723503	10		0.00723503	10	(x124)/400 - 1 = 0
			4.14837	10		4.14837	10	(x80+x81+x82)/3600 - 1 = 0
			0.669282	1		0.669282	1	(x99+x100+x101)/8810 - 1 = 0
			0.178744	10		0.178744	10	x108/1640 - 1 = 0
			1.16982	10		1.16982	10	(x74+x75)/1470 - 1 = 0
			0.731465	1		0.731465	1	(x78+x79)/5530 - 1 = 0
			0.0104567	10		0.0104567	10	(((x117/490 - 1)^2)*1)
			4.76235e-15	1		0	1	(x87+x88+x94+x95+x97+x98)/1250 - 1 = 0
			0.00941719	1		0.00941719	1	(x89+x90)/1970 - 1 = 0
			0.443207	10		0.443209	10	(x69+x72+x75+x79+x81+x84+x86+x87+x91+x94+x96+x97+x100+x114+x131)/387000 - 1=0
			0.381164	10		0.381167	10	(x69+x72+x75+x79+x81+x84+x86+x87+x91+x94+x96+x97+x100+x114+x131)/380000 - 1 = 0
			0.032508	10		0.0325088	10	(x69+x72+x75+x79+x81+x84+x86+x87+x91+x94+x96+x97+x100+x114+x131)/324000 -1 =0
			0.400766	10		0.400768	10	(x69+x72+x75+x79+x81+x84+x86+x87+x91+x94+x96+x97+x100+x114+x131)/382000 - 1 = 0
			2.80856	10		2.80857	10	(x69+x72+x75+x79+x81+x84+x86+x87+x91+x94+x96+x97+x100+x114+x131)/650000 - 1 = 0
			0.0302215	10		0.0302222	10	(x69+x72+x75+x79+x81+x84+x86+x87+x91+x94+x96+x97+x100+x114+x131)/323300 - 1 = 0
			0.343219	10		0.343221	10	(x69+x72+x75+x79+x81+x84+x86+x87+x91+x94+x96+x97+x100+x114+x131)/375000 - 1 = 0
			0.141891	10		0.141892	10	(x69+x72+x75+x79+x81+x84+x86+x87+x91+x94+x96+x97+x100+x114+x131)/346842 - 1 = 0
			0.273334	10		0.273331	10	(x69+x72+x75+x79+x81+x84+x86+x87+x91+x94+x96+x97+x100+x114+x131)/262181 - 1 = 0
			0.790246	10		0.790249	10	(x69+x72+x75+x79+x81+x84+x86+x87+x91+x94+x96+x97+x100+x114+x131)/425000 - 1 = 0
			2.78398	10		2.78397	10	(x69+x72+x75+x79+x81+x84+x86+x87+x91+x94+x96+x97+x100+x114+x131)/200000 - 1 = 0
			3.20158	10		3.20157	10	(x69+x72+x75+x79+x81+x84+x86+x87+x91+x94+x96+x97+x100+x114+x131)/195122 - 1 = 0
			2.30179	10		2.30179	10	(x69+x72)/575549 - 1 = 0
			6.18186	10		6.18186	10	x69+…+x132/2056097 - 1 = 0
			0.0240883	10		0.0240883	10	x71/2756 - 1 = 0
			1.79329e-15	1		1.79329e-15	1	(x69+x70)/(20*(x72+x73)) - 1
			0.00793137	1		0.00793137	1	x129/(0.11 * (x113+x116+x117+x130)) - 1 <= 0
			0.111429	1		0.111429	1	x74+ x76+ x78+ x85+ x108/0.26 * (x74+x76+x77+x78+x80+x83+x85+x93+x99+x108+x109+x110+x111+x112+x113+x126+x128+x130) - 1 <= 0
			0	1		0	1	1 - x74+ x76+ x78+ x85+ x108+x83+x112/0.26 * (x74+x76+x77+x78+x80+x83+x85+x93+x99+x108+x109+x110+x111+x112+x113+x126+x128+x130) <= 0
			0	1		0	1	x75+ x79+ x86/0.48 * (x75+x79+x81+x84+x86+x87+x91+x94+x96+x97+x100+x114+x131) - 1 <= 0
			0.0309882	1		0.0309776	1	1 - x75+ x79+ x86+x84+x131+x114/0.48 * (x75+x79+x81+x84+x86+x87+x91+x94+x96+x97+x100+x114+x131) <= 0
			1.17447	1		1.1744	1	x118+ x119+ x123/0.03 * (x82+x88+x89+x92+x95+x98+x101+x102+x104+x115+x116+x118+x119+x121+x123+x124+x127+x129+x132) - 1 <= 0
			0	1		0	1	1 - x118+ x119+ x123+x132+x115/0.03 * (x82+x88+x89+x92+x95+x98+x101+x102+x104+x115+x116+x118+x119+x121+x123+x124+x127+x129+x132) <= 0
			0	1		0	1	(x74+x75)/2000 - 1 <= 0
			0	1		0	1	(x74+x75)/500 - 1 >= 0
			0.183257	1		0.183257	1	x74+ x76+ x78+ x85+ x108/3677 - 1 <= 0
			0	1		0	1	1 - x74+ x76+ x78+ x85+ x108+x83+x112/3677 <= 0
			0	1		0	1	x75+ x79+ x86/11192 - 1 <= 0
			0.614858	1		0.614858	1	1 - x75+ x79+ x86+x84+x131+x114/11192 <= 0
			0	1		0	1	x118+ x119+ x123/466 - 1 <= 0
			0	1		0	1	1 - x118+ x119+ x123+x132+x115/466 <= 0
			0	1		0	1	x120/85 - 1 <= 0
			0.0929685	1		0.0929685	1	x77+ x85+ x108+ x109+ x110+ x111+ x112+ x113+ x130/8122 - 1 <= 0
			0	1		0	1	1 - x77+ x85+ x108+ x109+ x110+ x111+ x112+ x113+ x130+x99/8122 <= 0
			0.209756	1		0.209756	1	x86+x114/1323 - 1 <= 0
			0	1		0	1	1 - x86+x87+ x91+ x94+ x97+ x100/1323 <= 0
			1.13389	1		1.13389	1	x102+ x118+ x119+ x121+x115/311 - 1 <= 0
			0	1		0	1	1 - x102+ x118+ x119+ x121+x88+ x92+ x95+ x98+ x101+ x129/311 <= 0
			0.0085435	1		0.0085435	1	x103+x120+x122/43 - 1 <=0
			0	1		0	1	1 - x103+x120+x122+x106+x107/43 <= 0
			1.20293e-05	1		1.20293e-05	1	x83+ x126/631 - 1 <= 0
			0	1		0	1	1 - x83+ x126+x80/631 <= 0
			0	1		0	1	x84+ x87+ x91+ x94+ x96+ x97/6053 - 1 <= 0
			0.00925224	1		0.00925933	1	1 - x84+ x87+ x91+ x94+ x96+ x97+x81+x114/6053 <= 0
			0.287449	1		0.287524	1	x88+ x89+ x92+ x95+ x98+ x102+ x127/1639 - 1 <= 0
			0	1		0	1	1 - x88+ x89+ x92+ x95+ x98+ x102+ x127+x82+x115/1639 <= 0
			0	1		0	1	x90+x103/2500 - 1 <= 0
			0.0840318	1		0.0840318	1	x93+ x112+ x126/841 - 1 <=0
			0	1		0	1	x87+ x94+ x96+ x97/5385 - 1 <= 0
			0.000381937	1		0.000383558	1	1 - x87+ x94+ x96+ x97+x91+x114/5385 <= 0
			0	1		0	1	x88+ x95+ x98+ x118+ x119+ x127/1708 - 1 <= 0
			0	1		0	1	1 - x88+ x95+ x98+ x118+ x119+ x127+x92+x115/1708 <= 0
			0	1		0	1	x120/2572 - 1 <= 0
			0	1		0	1	1 - x120+x106+x107/2572 <= 0
			0	1		0	1	x109+ x111+ x126+ x128/6659 - 1 <= 0
			0.0676187	1		0.0676187	1	1 - x109+ x111+ x126+ x128+ x99+x108+x130/6659 <= 0
			0.0599234	1		0.0599234	1	1 - x100+x114/2482 <= 0
			0.0246313	1		0.0246313	1	x104+ x121+ x124+ x127/2140 - 1 <= 0
			0	1		0	1	1 - x104+ x121+ x124+ x127+x101+x115/2140 <= 0
			0	1		0	1	x105+ x122+ x125/3950 - 1 <= 0
			0	1		0	1	x77+ x85+ x99+ x108+ x109+ x128/6924 - 1 <= 0
			0.00676921	1		0.00676921	1	1 - x77+ x85+ x99+ x108+ x109+ x128+x126/6924 <= 0
			0	1		0	1	x86+ x100+ x131/8780 - 1 <= 0
			0.586568	1		0.586568	1	1 - x86+ x100+ x131+x114/8780 <= 0
			0.0063265	1		0.0063265	1	x101+ x102+ x118+ x132/2002 - 1 <= 0
			0	1		0	1	1 - x101+ x102+ x118+ x132+x121+ x123+ x127+x115/2002 <= 0
			0	1		0	1	x103+ x106+ x107/3566 - 1 <= 0
			0.0162617	1		0.0162617	1	1 - x103+ x106+ x107+x122/3566 <= 0
			0.0870857	1		0.0870857	1	x80/777 - 1 <= 0
			0	1		0	1	1 - x80+x83+x85/777 <= 0
			0	1		0	1	x81+x131/2154 - 1 <= 0
			0.000124843	1		0.000124843	1	1 - x81+x131+x84+x86+x114/2154 <= 0
			1.31686	1		1.31686	1	x82+ x102+ x104+ x116+ x119+ x121+ x123+ x124+ x132/1915 - 1 <= 0
			0	1		0	1	1 - x82+ x102+ x104+ x116+ x119+ x121+ x123+ x124+x132 +x115/1915 <= 0
			1.50744	1		1.50744	1	x103+ x105+ x117+ x120+ x122+ x125/1179 - 1 <= 0
			0	1		0	1	1 - x103+ x105+ x117+ x120+ x122+ x125+x106+x107/1179 <= 0
			0.00234859	1		0.00234859	1	x77+x99/1857 - 1 <= 0
			0	1		0	1	1 - x77+x99+x126/1857 - 1 >= 0
			0	1		0	1	x96+ x100/7809 - 1 <= 0
			0.281989	1		0.281989	1	1 - x96+ x100+x114/7809 <= 0
			0	1		0	1	x101/2519 - 1 <= 0
			0	1		0	1	1 - x101+x102+ x121+ x123+ x127+x115/2519 <= 0
			0.179551	1		0.179551	1	1 - x103+ x106+ x107+ x122/5399 <= 0
			0.116465	1		0.116465	1	x74+ x76+ x78+ x85+ x108/3915 - 1 <= 0
			0	1		0	1	1 - x74+ x76+ x78+ x85+ x108+x83+x112/3915 <= 0
			0	1		0	1	x75+ x79+ x86/4732 - 1 <= 0
			0.741128	1		0.741128	1	1 - x75+ x79+ x86+x84+x131/4732 <= 0
			0	1		0	1	x118+ x119+ x123/870 - 1 <= 0
			0.0681828	1		0.0681828	1	1 - x118+ x119+ x123+x132/870 <= 0
			0	1		0	1	x120/44 - 1 <= 0
			0	1		0	1	x77+ x85+ x108+ x109+ x110+ x111+ x112+ x113+ x130/11611 - 1 <= 0
			0.00745532	1		0.00745532	1	1 - x77+ x85+ x108+ x109+ x110+ x111+ x112+ x113+ x130+x99/11611 <= 0
			0	1		0	1	x86/12285 - 1 <= 0
			0.697898	1		0.697929	1	1 - x86+x87+ x91+ x94+ x97+ x100/12285 <= 0
			0	1		0	1	x102+ x118+ x119+ x121/2712 - 1 <= 0
			0	1		0	1	1 - x102+ x118+ x119+ x121+x88+ x92+ x95+ x98+ x101+ x129/2712 <= 0
			0	1		0	1	x103+x120+x122/635 - 1 <= 0
			0	1		0	1	1 - x103+x120+x122+x106+x107/635 <= 0
			0	1		0	1	x83+ x126/1152 - 1 <= 0
			0	1		0	1	1 - x83+ x126+x80/1152 <= 0
			0.00713495	1		0.00712379	1	x84+ x87+ x91+ x94+ x96+ x97/3374 - 1 <= 0
			0	1		0	1	1 - x84+ x87+ x91+ x94+ x96+ x97+x81/3374 <= 0
			0	1		0	1	x88+ x89+ x92+ x95+ x98+ x102+ x127/2989 - 1 <= 0
			0.00701046	1		0.00700402	1	1 - x88+ x89+ x92+ x95+ x98+ x102+ x127+x82/2989 <= 0
			0.0498006	1		0.0498006	1	x90+x103/1767 - 1 <= 0
			0	1		0	1	x74+x76+x78+x85+x108+x75+x79+x86+x118+x119+x123+x120<=8088
			0	1		0	1	x74+x76+x78+x85+x108+x75+x79+x86+x118+x119+x123+x120+x83+x112+x84+x131+x114+x132+x115>=8088
			0	1		0	1	x109+ x111+ x126+ x128+x104+ x121+ x124+ x127+x105+ x122+ x125<=7188
			0	1		0	1	x109+ x111+ x126+ x128+x104+ x121+ x124+ x127+x105+ x122+ x125+x99+ x108+ x130 x100+ x114+x101+ x115>=7188

### Sheet: CA1-Iterations
Residual	x69	x70	x71	x72	x73	x74	x75	x76	x77	x78	x79	x80	x81	x82	x83	x84	x85	x86	x87	x88	x89	x90	x91	x92	x93	x94	x95	x96	x97	x98	x99	x100	x101	x102	x103	x104	x105	x106	x107	x108	x109	x110	x111	x112	x113	x114	x115	x116	x117	x118	x119	x120	x121	x122	x123	x124	x125	x126	x127	x128	x129	x130	x131	x132
100.232	299408	90172.7	2891.26	10	9729.52	823.242	143.979	452.354	1936.99	604.287	196.141	1006.29	54.0253	220.997	623.189	136.986	1950.45	171.174	365.966	25.1672	10	2151.17	1090.08	1356.02	180.252	135.662	215.976	1787.79	142.511	364.717	10	116.677	1475.89	337.209	10.1516	1668.93	10	2832.29	244.113	1420.74	192.308	1227.19	1441.94	894.539	515.703	1757.75	31.849	698.363	474.155	54.0658	10	12.1208	209.043	24.7021	284.692	389.241	2095.42	10	208.644	833.835	324.268	1018.6	10	294.069
100.232	299408	90172.7	2891.26	10	9729.52	823.242	143.979	452.354	1936.99	604.287	196.141	1006.29	54.0253	220.997	623.189	136.986	1950.45	171.174	1144.37	65.6333	10	2151.17	569.857	1876.25	180.252	10	10	1787.79	10	10	10	116.677	1475.89	337.209	10.1517	1668.93	10	2832.29	244.113	1420.74	192.308	1227.19	1441.94	894.539	515.703	1757.75	31.849	698.363	474.155	54.0658	10	12.1205	209.042	24.7023	284.692	389.241	2095.42	10	208.644	833.835	324.268	1018.6	10	294.069
100.232	299408	90172.7	2891.26	10	9729.52	823.242	143.979	452.354	1936.99	604.287	196.141	1006.29	54.0254	220.997	623.189	136.986	1950.45	171.174	635.018	41.3289	10	2151.17	658.673	1787.43	180.252	10	119.501	1787.79	430.531	13.6203	10	116.677	1475.89	337.209	10.1516	1668.93	10	2832.29	244.113	1420.74	192.308	1227.19	1441.94	894.539	515.703	1757.75	31.849	698.363	474.155	54.0658	10	12.1209	209.043	24.7021	284.692	389.241	2095.42	10	208.644	833.835	324.268	1018.6	10	294.069
100.232	299408	90172.7	2891.26	10	9729.52	823.242	143.979	452.354	1936.99	604.287	196.141	1006.29	54.0254	220.997	623.189	136.986	1950.45	171.174	1173.09	36.9017	10	2151.17	541.125	1904.98	180.252	10.0079	10	1787.79	10	10	10	116.677	1475.89	337.209	10.1516	1668.93	10	2832.29	244.113	1420.74	192.308	1227.19	1441.94	894.539	515.704	1757.75	31.849	698.363	474.155	54.0658	10	12.1207	209.043	24.7022	284.692	389.241	2095.42	10	208.644	833.835	324.268	1018.6	10	294.069
100.232	299408	90172.7	2891.26	10	9729.52	823.242	143.979	452.354	1936.99	604.287	196.141	1006.3	54.0253	220.997	623.189	136.986	1950.45	171.174	1083.2	117.106	10	2151.17	631.022	1815.09	180.252	10	10	1787.79	10	19.693	10	116.678	1475.89	337.208	10.153	1668.93	10	2832.29	244.112	1420.74	192.308	1227.19	1441.94	894.54	515.704	1757.75	31.8495	698.367	474.155	54.0657	10	12.1161	209.042	24.7054	284.692	389.241	2095.43	10	208.644	833.835	324.268	1018.6	10	294.069
100.232	299408	90172.7	2891.26	10	9729.52	823.242	143.979	452.354	1936.99	604.287	196.141	1006.29	54.0253	220.998	623.189	136.986	1950.45	171.174	979.257	10.4912	10	2151.17	724.818	1721.29	180.252	20.147	10	1787.79	10	220.104	10	116.677	1475.89	337.209	10.1516	1668.93	10	2832.29	244.113	1420.74	192.308	1227.19	1441.94	894.539	515.703	1757.75	31.849	698.363	474.155	54.0658	10	12.1207	209.043	24.7022	284.692	389.241	2095.42	10	208.644	833.835	324.268	1018.6	10	294.069
100.232	299408	90172.7	2891.26	10	9729.52	823.242	143.979	452.354	1936.99	604.287	196.141	1006.29	54.0253	220.997	623.189	136.986	1950.45	171.174	1191.82	18.1818	10	2151.17	522.405	1923.7	180.252	10	10	1787.79	10	10	10	116.677	1475.89	337.209	10.1517	1668.93	10	2832.29	244.113	1420.74	192.308	1227.19	1441.94	894.539	515.703	1757.75	31.849	698.363	474.155	54.0658	10	12.1205	209.043	24.7024	284.692	389.241	2095.42	10	208.644	833.835	324.268	1018.6	10	294.069
100.232	299408	90172.7	2891.26	10	9729.52	823.242	143.979	452.354	1936.99	604.287	196.141	1006.29	54.0253	220.997	623.189	136.986	1950.45	171.174	753.524	72.9951	10	2151.17	960.7	1485.41	180.252	10	393.481	1787.79	10	10	10	116.677	1475.89	337.209	10.1517	1668.93	10	2832.29	244.113	1420.74	192.308	1227.19	1441.94	894.539	515.703	1757.75	31.849	698.363	474.155	54.0658	10	12.1206	209.043	24.7023	284.692	389.241	2095.42	10	208.644	833.835	324.268	1018.6	10	294.069
100.232	299408	90172.7	2891.26	10	9729.52	823.242	143.979	452.354	1936.99	604.287	196.141	1006.29	54.0253	220.997	623.188	136.986	1950.45	171.174	1017.18	183.871	10	2151.17	697.045	1749.06	180.252	10	10	1787.79	10	18.9506	10	116.677	1475.89	337.209	10.1516	1668.93	10	2832.29	244.113	1420.74	192.308	1227.19	1441.94	894.539	515.703	1757.75	31.849	698.363	474.155	54.0658	10	12.1207	209.043	24.7022	284.692	389.241	2095.42	10	208.644	833.835	324.268	1018.6	10	294.069
100.232	299408	90172.7	2891.26	10	9729.52	823.242	143.979	452.354	1936.99	604.287	196.141	1006.29	54.0253	220.998	623.188	136.986	1950.45	171.174	72.1757	11.6578	10	2151.17	1398.77	1047.34	180.252	10	141.098	1787.79	253.281	761.788	10	116.677	1475.89	337.209	10.1514	1668.93	10	2832.29	244.113	1420.74	192.308	1227.19	1441.94	894.539	515.703	1757.75	31.8489	698.363	474.155	54.0658	10	12.1214	209.043	24.7017	284.692	389.241	2095.42	10	208.644	833.835	324.268	1018.6	10	294.069
100.232	299408	90172.7	2891.26	10	9729.52	823.242	143.979	452.354	1936.99	604.287	196.141	1006.29	54.0253	220.997	623.189	136.986	1950.45	171.174	976.9	32.5052	10	2151.17	536.728	1909.38	180.252	10	10	1787.79	210.595	10	10	116.677	1475.89	337.209	10.1516	1668.93	10	2832.29	244.113	1420.74	192.308	1227.19	1441.94	894.539	515.703	1757.75	31.849	698.363	474.155	54.0658	10	12.1207	209.043	24.7022	284.692	389.241	2095.42	10	208.644	833.835	324.268	1018.6	10	294.069
100.232	299408	90172.7	2891.26	10	9729.52	823.242	143.979	452.354	1936.99	604.287	196.141	1006.3	54.0253	220.997	623.189	136.986	1950.45	171.174	587.813	47.3504	10	2151.17	791.778	1654.33	180.252	344.634	10	1787.79	10	250.203	10	116.678	1475.89	337.208	10.153	1668.93	10	2832.29	244.112	1420.74	192.308	1227.19	1441.94	894.54	515.704	1757.75	31.8496	698.367	474.155	54.0657	10	12.116	209.042	24.7055	284.692	389.241	2095.43	10	208.644	833.835	324.268	1018.6	10	294.069
100.232	299408	90172.7	2891.26	10	9729.52	823.242	143.979	452.354	1936.99	604.287	196.141	1006.29	54.0253	220.997	623.189	136.986	1950.45	171.174	1013.09	112.195	10	2151.17	701.132	1744.98	180.252	10	10	1787.79	10	94.7131	10	116.677	1475.89	337.209	10.1517	1668.93	10	2832.29	244.113	1420.74	192.308	1227.19	1441.94	894.539	515.703	1757.75	31.849	698.363	474.155	54.0658	10	12.1204	209.042	24.7024	284.692	389.241	2095.42	10	208.644	833.835	324.268	1018.6	10	294.069
100.232	299408	90172.7	2891.26	10	9729.52	823.242	143.979	452.354	1936.99	604.287	196.141	1006.29	54.0253	220.998	623.188	136.986	1950.45	171.174	1005.99	43.9738	10	2151.17	708.23	1737.88	180.252	10	10	1787.79	10	170.033	10	116.677	1475.89	337.209	10.1516	1668.93	10	2832.29	244.113	1420.74	192.308	1227.19	1441.94	894.539	515.703	1757.75	31.849	698.363	474.155	54.0658	10	12.1207	209.043	24.7022	284.692	389.241	2095.42	10	208.644	833.835	324.268	1018.6	10	294.069
100.232	299408	90172.7	2891.26	10	9729.52	823.242	143.979	452.354	1936.99	604.287	196.141	1006.29	54.0254	220.997	623.189	136.986	1950.45	171.174	969.889	14.9064	10	2151.17	519.13	1926.98	180.252	10	10	1787.79	235.205	10	10	116.677	1475.89	337.209	10.1517	1668.93	10	2832.29	244.113	1420.74	192.308	1227.19	1441.94	894.539	515.703	1757.75	31.849	698.363	474.155	54.0658	10	12.1205	209.043	24.7023	284.692	389.241	2095.42	10	208.644	833.835	324.268	1018.6	10	294.069
100.232	299408	90172.7	2891.26	10	9729.52	823.242	143.979	452.354	1936.99	604.287	196.141	1006.29	54.0253	220.997	623.188	136.985	1950.45	171.174	378.893	550.682	10	2151.17	1335.28	1110.82	180.252	10.0454	10	1787.79	10	290.379	10	116.677	1475.89	337.209	10.1517	1668.93	10	2832.29	244.113	1420.74	192.308	1227.19	1441.94	894.539	515.703	1757.75	31.849	698.363	474.155	54.0658	10	12.1206	209.043	24.7022	284.692	389.241	2095.42	10	208.644	833.835	324.268	1018.6	10	294.069
100.232	299408	90172.7	2891.26	10	9729.52	823.242	143.979	452.354	1936.99	604.287	196.141	1006.29	54.0253	220.997	623.189	136.986	1950.45	171.174	1186.75	23.2485	10	2151.17	527.472	1918.64	180.252	10	10	1787.79	10	10	10	116.677	1475.89	337.209	10.1517	1668.93	10	2832.29	244.113	1420.74	192.308	1227.19	1441.94	894.539	515.703	1757.75	31.849	698.363	474.155	54.0658	10	12.1206	209.043	24.7023	284.692	389.241	2095.42	10	208.644	833.835	324.268	1018.6	10	294.069
100.232	299408	90172.7	2891.26	10	9729.52	823.242	143.979	452.354	1936.99	604.287	196.141	1006.29	54.0253	220.997	623.188	136.986	1950.45	171.174	697.351	131.13	10	2151.17	1016.87	1429.24	180.252	10	387.462	1787.79	10	14.0573	10	116.677	1475.89	337.209	10.1516	1668.93	10	2832.29	244.113	1420.74	192.308	1227.19	1441.94	894.539	515.703	1757.75	31.849	698.363	474.155	54.0658	10	12.1207	209.043	24.7022	284.692	389.241	2095.42	10	208.644	833.835	324.268	1018.6	10	294.069
100.232	299408	90172.7	2891.26	10	9729.52	823.242	143.979	452.354	1936.99	604.287	196.141	1006.29	54.0253	220.997	623.188	136.986	1950.45	171.174	949.293	15.5225	10	2151.17	519.746	1926.36	180.252	10	10	1787.79	255.185	10	10	116.677	1475.89	337.209	10.1516	1668.93	10	2832.29	244.113	1420.74	192.308	1227.19	1441.94	894.539	515.703	1757.75	31.849	698.363	474.155	54.0658	10	12.1207	209.043	24.7022	284.692	389.241	2095.42	10	208.644	833.835	324.268	1018.6	10	294.069
100.232	299408	90172.7	2891.26	10	9729.52	823.242	143.979	452.354	1936.99	604.287	196.141	1006.29	54.0254	220.997	623.189	136.986	1950.45	171.174	655.454	41.3966	10	2151.17	1058.77	1387.34	180.252	10	10	1787.79	10	523.15	10	116.677	1475.89	337.209	10.1516	1668.93	10	2832.29	244.113	1420.74	192.308	1227.19	1441.94	894.539	515.703	1757.75	31.849	698.363	474.155	54.0658	10	12.1208	209.043	24.7021	284.692	389.241	2095.42	10	208.644	833.835	324.268	1018.6	10	294.069
100.232	299408	90172.7	2891.26	10	9729.52	823.242	143.979	452.354	1936.99	604.287	196.141	1006.29	54.0253	220.997	623.188	136.986	1950.45	171.174	765.217	174.853	10	2151.17	860.799	1585.31	180.252	10	191.722	1787.79	98.2071	10	10	116.677	1475.89	337.209	10.1515	1668.93	10	2832.29	244.113	1420.74	192.308	1227.19	1441.94	894.539	515.703	1757.75	31.849	698.363	474.155	54.0658	10	12.1212	209.043	24.7019	284.692	389.241	2095.42	10	208.644	833.835	324.268	1018.6	10	294.069
100.232	299408	90172.7	2891.26	10	9729.52	823.242	143.979	452.354	1936.99	604.287	196.141	1006.29	54.0253	220.997	623.189	136.986	1950.45	171.174	748.608	14.7159	10	2151.17	811.919	1634.19	180.252	163.696	302.979	1787.79	10	10	10	116.677	1475.89	337.209	10.1516	1668.93	10	2832.29	244.113	1420.74	192.308	1227.19	1441.94	894.539	515.703	1757.75	31.849	698.363	474.155	54.0658	10	12.1207	209.043	24.7022	284.692	389.241	2095.42	10	208.644	833.835	324.268	1018.6	10	294.069
100.232	299408	90172.7	2891.26	10	9729.52	823.242	143.979	452.354	1936.99	604.287	196.141	1006.29	54.0253	220.998	623.189	136.986	1950.45	171.174	1013.13	185.423	10	2151.17	689.646	1756.46	180.252	21.444	10	1787.79	10	10	10	116.677	1475.89	337.209	10.1516	1668.93	10	2832.29	244.113	1420.74	192.308	1227.19	1441.94	894.539	515.703	1757.75	31.849	698.363	474.155	54.0658	10	12.1207	209.043	24.7022	284.692	389.241	2095.42	10	208.644	833.835	324.268	1018.6	10	294.069
100.232	299408	90172.7	2891.26	10	9729.52	823.242	143.979	452.354	1936.99	604.287	196.141	1006.29	54.0253	220.997	623.189	136.986	1950.45	171.174	936.777	14.5259	10	2151.17	518.749	1927.36	180.252	268.697	10	1787.79	10	10	10	116.677	1475.89	337.209	10.1515	1668.93	10	2832.29	244.113	1420.74	192.308	1227.19	1441.94	894.539	515.703	1757.75	31.849	698.363	474.155	54.0658	10	12.121	209.043	24.702	284.692	389.241	2095.42	10	208.644	833.835	324.268	1018.6	10	294.069
100.232	299408	90172.7	2891.26	10	9729.52	823.242	143.979	452.354	1936.99	604.287	196.141	1006.29	54.0253	220.997	623.189	136.985	1950.45	171.174	1199.7	10.2966	10	2151.17	514.52	1931.59	180.252	10	10	1787.79	10	10	10	116.677	1475.89	337.209	10.1516	1668.93	10	2832.29	244.113	1420.74	192.308	1227.19	1441.94	894.539	515.703	1757.75	31.849	698.363	474.155	54.0658	10	12.1207	209.043	24.7022	284.692	389.241	2095.42	10	208.644	833.835	324.268	1018.6	10	294.069
100.232	299408	90172.7	2891.26	10	9729.52	823.242	143.979	452.354	1936.99	604.287	196.141	1006.29	54.0254	220.997	623.189	136.985	1950.45	171.174	435.005	774.995	10	2151.17	1279.22	1166.89	180.252	10	10	1787.79	10	10	10	116.677	1475.89	337.209	10.1517	1668.93	10	2832.29	244.113	1420.74	192.308	1227.19	1441.94	894.539	515.703	1757.75	31.849	698.363	474.155	54.0658	10	12.1206	209.043	24.7023	284.692	389.241	2095.42	10	208.644	833.835	324.268	1018.6	10	294.069
100.232	299408	90172.7	2891.26	10	9729.52	823.242	143.979	452.354	1936.99	604.287	196.141	1006.29	54.0253	220.997	623.189	136.986	1950.45	171.174	643.872	71.7246	10	2151.17	1070.35	1375.76	180.252	10	504.403	1787.79	10	10	10	116.677	1475.89	337.209	10.1516	1668.93	10	2832.29	244.113	1420.74	192.308	1227.19	1441.94	894.539	515.703	1757.75	31.849	698.363	474.155	54.0658	10	12.1207	209.043	24.7022	284.692	389.241	2095.42	10	208.644	833.835	324.268	1018.6	10	294.069
100.232	299408	90172.7	2891.26	10	9729.52	823.242	143.979	452.354	1936.99	604.287	196.141	1006.29	54.0253	220.997	623.189	136.985	1950.45	171.174	875.695	99.6685	10	2151.17	838.528	1607.58	180.252	10	21.0062	1787.79	10	233.63	10	116.677	1475.89	337.209	10.1516	1668.93	10	2832.29	244.113	1420.74	192.308	1227.19	1441.94	894.539	515.703	1757.75	31.849	698.363	474.155	54.0658	10	12.1208	209.043	24.7022	284.692	389.241	2095.42	10	208.644	833.835	324.268	1018.6	10	294.069
100.232	299408	90172.7	2891.26	10	9729.52	823.242	143.979	452.354	1936.99	604.287	196.141	1006.3	54.0253	220.997	623.189	136.986	1950.45	171.174	108.117	26.4804	10	2151.17	1606.11	840.002	180.252	10	10	1787.79	10	1085.4	10	116.678	1475.89	337.208	10.1531	1668.93	10	2832.29	244.112	1420.74	192.308	1227.19	1441.94	894.54	515.704	1757.75	31.8496	698.367	474.155	54.0657	10	12.1158	209.042	24.7056	284.692	389.241	2095.43	10	208.644	833.835	324.268	1018.6	10	294.069
100.232	299408	90172.7	2891.26	10	9729.52	823.242	143.979	452.354	1936.99	604.287	196.141	1006.3	54.0253	220.997	623.189	136.986	1950.45	171.174	984.037	168.025	10	2151.17	730.187	1715.92	180.252	10	10	1787.79	10	67.9382	10	116.678	1475.89	337.208	10.153	1668.93	10	2832.29	244.112	1420.74	192.308	1227.19	1441.94	894.54	515.704	1757.75	31.8496	698.367	474.155	54.0657	10	12.1162	209.042	24.7054	284.692	389.241	2095.43	10	208.644	833.835	324.268	1018.6	10	294.069
100.232	299408	90172.7	2891.26	10	9729.52	823.242	143.979	452.354	1936.99	604.287	196.141	1006.29	54.0253	220.997	623.189	136.986	1950.45	171.174	406.556	34.4326	10	2151.17	538.656	1907.45	180.252	10	10	1787.79	779.012	10	10	116.677	1475.89	337.209	10.1516	1668.93	10	2832.29	244.113	1420.74	192.308	1227.19	1441.94	894.539	515.703	1757.75	31.849	698.363	474.155	54.0658	10	12.1208	209.043	24.7022	284.692	389.241	2095.42	10	208.644	833.835	324.268	1018.6	10	294.069
100.232	299408	90172.7	2891.26	10	9729.52	823.242	143.979	452.354	1936.99	604.287	196.141	1006.29	54.0253	220.997	623.189	136.986	1950.45	171.174	1174.86	35.1357	10	2151.17	539.359	1906.75	180.252	10	10	1787.79	10	10	10	116.677	1475.89	337.209	10.1517	1668.93	10	2832.29	244.113	1420.74	192.308	1227.19	1441.94	894.539	515.703	1757.75	31.849	698.363	474.155	54.0658	10	12.1206	209.043	24.7023	284.692	389.241	2095.42	10	208.644	833.835	324.268	1018.6	10	294.069
100.232	299408	90172.7	2891.26	10	9729.52	823.242	143.979	452.354	1936.99	604.287	196.141	1006.29	54.0253	220.997	623.189	136.986	1950.45	171.174	1191.7	18.2986	10	2151.17	522.521	1923.59	180.252	10	10	1787.79	10	10	10	116.677	1475.89	337.209	10.1516	1668.93	10	2832.29	244.113	1420.74	192.308	1227.19	1441.94	894.539	515.703	1757.75	31.849	698.363	474.155	54.0658	10	12.1207	209.043	24.7022	284.692	389.241	2095.42	10	208.644	833.835	324.268	1018.6	10	294.069
100.232	299408	90172.7	2891.26	10	9729.52	823.242	143.979	452.354	1936.99	604.287	196.141	1006.29	54.0253	220.997	623.189	136.986	1950.45	171.174	527.875	12.8503	10	2151.17	517.073	1929.03	180.252	679.275	10	1787.79	10	10	10	116.677	1475.89	337.209	10.1517	1668.93	10	2832.29	244.113	1420.74	192.308	1227.19	1441.94	894.539	515.703	1757.75	31.849	698.363	474.155	54.0658	10	12.1205	209.043	24.7023	284.692	389.241	2095.42	10	208.644	833.835	324.268	1018.6	10	294.069
100.232	299408	90172.7	2891.26	10	9729.52	823.242	143.979	452.354	1936.99	604.287	196.141	1006.29	54.0254	220.997	623.189	136.986	1950.45	171.174	235.251	71.0086	10	2151.17	1473.67	972.44	180.252	15.3049	10	1787.79	10	908.436	10	116.677	1475.89	337.209	10.1516	1668.93	10	2832.29	244.113	1420.74	192.308	1227.19	1441.94	894.539	515.703	1757.75	31.849	698.363	474.155	54.0658	10	12.1208	209.043	24.7022	284.692	389.241	2095.42	10	208.644	833.835	324.268	1018.6	10	294.069
100.232	299408	90172.7	2891.26	10	9729.52	823.242	143.979	452.354	1936.99	604.287	196.141	1006.29	54.0253	220.997	623.189	136.986	1950.45	171.174	1178.42	31.5794	10	2151.17	535.802	1910.31	180.252	10	10	1787.79	10	10	10	116.677	1475.89	337.209	10.1517	1668.93	10	2832.29	244.113	1420.74	192.308	1227.19	1441.94	894.539	515.703	1757.75	31.849	698.363	474.155	54.0658	10	12.1205	209.043	24.7023	284.692	389.241	2095.42	10	208.644	833.835	324.268	1018.6	10	294.069
100.232	299408	90172.7	2891.26	10	9729.52	823.242	143.979	452.354	1936.99	604.287	196.141	1006.3	54.0253	220.997	623.189	136.986	1950.45	171.174	871.952	338.048	10	2151.17	842.272	1603.84	180.252	10	10	1787.79	10	10	10	116.678	1475.89	337.208	10.1529	1668.93	10	2832.29	244.112	1420.74	192.308	1227.19	1441.94	894.54	515.704	1757.75	31.8495	698.367	474.155	54.0657	10	12.1163	209.042	24.7053	284.692	389.241	2095.43	10	208.644	833.835	324.268	1018.6	10	294.069
100.232	299408	90172.7	2891.26	10	9729.52	823.242	143.979	452.354	1936.99	604.287	196.141	1006.29	54.0254	220.997	623.189	136.985	1950.45	171.174	664.676	499.032	10	2151.17	1049.55	1396.56	180.252	10	56.2918	1787.79	10	10	10	116.677	1475.89	337.209	10.1515	1668.93	10	2832.29	244.113	1420.74	192.308	1227.19	1441.94	894.539	515.703	1757.75	31.849	698.363	474.155	54.0658	10	12.121	209.043	24.702	284.692	389.241	2095.42	10	208.644	833.835	324.268	1018.6	10	294.069
100.232	299408	90172.7	2891.26	10	9729.52	823.242	143.979	452.354	1936.99	604.287	196.141	1006.29	54.0253	220.998	623.189	136.986	1950.45	171.174	929.681	58.4272	10	2151.17	562.783	1883.33	180.252	231.76	10	1787.79	10	10.1321	10	116.677	1475.89	337.209	10.1515	1668.93	10	2832.29	244.113	1420.74	192.308	1227.19	1441.94	894.539	515.703	1757.75	31.849	698.363	474.155	54.0658	10	12.121	209.043	24.702	284.692	389.241	2095.42	10	208.644	833.835	324.268	1018.6	10	294.069
100.232	299408	90172.7	2891.26	10	9729.52	823.242	143.979	452.354	1936.99	604.287	196.141	1006.29	54.0253	220.997	623.189	136.986	1950.45	171.174	691.259	191.312	10	2151.17	1022.96	1423.14	180.252	10	10	1787.79	10	337.428	10	116.677	1475.89	337.209	10.1517	1668.93	10	2832.29	244.113	1420.74	192.308	1227.19	1441.94	894.539	515.703	1757.75	31.849	698.363	474.155	54.0658	10	12.1207	209.043	24.7022	284.692	389.241	2095.42	10	208.644	833.835	324.268	1018.6	10	294.069
100.232	299408	90172.7	2891.26	10	9729.52	823.242	143.979	452.354	1936.99	604.287	196.141	1006.29	54.0253	220.997	623.188	136.986	1950.45	171.174	875.887	10.0019	10	2151.17	838.336	1607.77	180.252	10	10	1787.79	10	334.111	10	116.677	1475.89	337.209	10.1516	1668.93	10	2832.29	244.113	1420.74	192.308	1227.19	1441.94	894.539	515.703	1757.75	31.849	698.363	474.155	54.0658	10	12.1207	209.043	24.7022	284.692	389.241	2095.42	10	208.644	833.835	324.268	1018.6	10	294.069
100.232	299408	90172.7	2891.26	10	9729.52	823.242	143.979	452.354	1936.99	604.287	196.141	1006.29	54.0253	220.997	623.189	136.986	1950.45	171.174	1158.43	10.0309	10	2151.17	521.854	1924.25	180.252	10	10	1787.79	43.9446	17.5994	10	116.677	1475.89	337.209	10.1517	1668.93	10	2832.29	244.113	1420.74	192.308	1227.19	1441.94	894.539	515.703	1757.75	31.849	698.363	474.155	54.0658	10	12.1206	209.043	24.7023	284.692	389.241	2095.42	10	208.644	833.835	324.268	1018.6	10	294.069
100.232	299408	90172.7	2891.26	10	9729.52	823.242	143.979	452.354	1936.99	604.287	196.141	1006.29	54.0253	220.997	623.189	136.986	1950.45	171.174	931.753	14.7252	10	2151.17	782.47	1663.64	180.252	10	273.522	1787.79	10	10	10	116.677	1475.89	337.209	10.1516	1668.93	10	2832.29	244.113	1420.74	192.308	1227.19	1441.94	894.539	515.703	1757.75	31.849	698.363	474.155	54.0658	10	12.1207	209.043	24.7022	284.692	389.241	2095.42	10	208.644	833.835	324.268	1018.6	10	294.069
100.232	299408	90172.7	2891.26	10	9729.52	823.242	143.979	452.354	1936.99	604.287	196.141	1006.29	54.0254	220.997	623.189	136.986	1950.45	171.174	696.43	405.092	10	2151.17	1017.79	1428.31	180.252	10	118.478	1787.79	10	10	10	116.677	1475.89	337.209	10.1517	1668.93	10	2832.29	244.113	1420.74	192.308	1227.19	1441.94	894.539	515.703	1757.75	31.849	698.363	474.155	54.0658	10	12.1206	209.043	24.7022	284.692	389.241	2095.42	10	208.644	833.835	324.268	1018.6	10	294.069
100.232	299408	90172.7	2891.26	10	9729.52	823.242	143.979	452.354	1936.99	604.287	196.141	1006.29	54.0253	220.997	623.189	136.986	1950.45	171.174	973.341	10.0019	10	2151.17	514.225	1931.88	180.252	236.657	10	1787.79	10	10	10	116.677	1475.89	337.209	10.1517	1668.93	10	2832.29	244.113	1420.74	192.308	1227.19	1441.94	894.539	515.703	1757.75	31.849	698.363	474.155	54.0658	10	12.1206	209.043	24.7023	284.692	389.241	2095.42	10	208.644	833.835	324.268	1018.6	10	294.069
100.232	299408	90172.7	2891.26	10	9729.52	823.242	143.979	452.354	1936.99	604.287	196.141	1006.29	54.0253	220.997	623.189	136.985	1950.45	171.174	661.715	249.074	10	2151.17	1052.51	1393.6	180.252	10	10	1787.79	10	309.211	10	116.677	1475.89	337.209	10.1517	1668.93	10	2832.29	244.113	1420.74	192.308	1227.19	1441.94	894.539	515.703	1757.75	31.849	698.363	474.155	54.0658	10	12.1205	209.043	24.7023	284.692	389.241	2095.42	10	208.644	833.835	324.268	1018.6	10	294.069
100.232	299408	90172.7	2891.26	10	9729.52	823.242	143.979	452.354	1936.99	604.287	196.141	1006.3	54.0253	220.997	623.189	136.986	1950.45	171.174	530.263	89.9087	10	2151.17	827.043	1619.07	180.252	10	10	1787.79	366.918	242.91	10	116.678	1475.89	337.208	10.1531	1668.93	10	2832.29	244.112	1420.74	192.308	1227.19	1441.94	894.54	515.704	1757.75	31.8496	698.367	474.155	54.0657	10	12.1159	209.042	24.7056	284.692	389.241	2095.43	10	208.644	833.835	324.268	1018.6	10	294.069
100.232	299408	90172.7	2891.26	10	9729.52	823.242	143.979	452.354	1936.99	604.287	196.141	1006.29	54.0253	220.998	623.189	136.985	1950.45	171.174	213.17	36.4761	10	2151.17	1373.96	1072.15	180.252	137.098	10	1787.79	10	843.256	10	116.677	1475.89	337.209	10.1516	1668.93	10	2832.29	244.113	1420.74	192.308	1227.19	1441.94	894.539	515.703	1757.75	31.849	698.363	474.155	54.0658	10	12.1207	209.043	24.7022	284.692	389.241	2095.42	10	208.644	833.835	324.268	1018.6	10	294.069
100.232	299408	90172.7	2891.26	10	9729.52	823.242	143.979	452.354	1936.99	604.287	196.141	1006.29	54.0253	220.997	623.189	136.985	1950.45	171.174	1101.25	52.4723	10	2151.17	556.695	1889.41	180.252	66.2732	10	1787.79	10	10	10	116.677	1475.89	337.209	10.1516	1668.93	10	2832.29	244.113	1420.74	192.308	1227.19	1441.94	894.539	515.703	1757.75	31.849	698.363	474.155	54.0658	10	12.1208	209.043	24.7021	284.692	389.241	2095.42	10	208.644	833.835	324.268	1018.6	10	294.069
100.232	299408	90172.7	2891.26	10	9729.52	823.242	143.979	452.354	1936.99	604.287	196.141	1006.29	54.0253	220.998	623.189	136.985	1950.45	171.174	1157.06	52.9408	10	2151.17	557.164	1888.94	180.252	10	10	1787.79	10	10	10	116.677	1475.89	337.209	10.1517	1668.93	10	2832.29	244.113	1420.74	192.308	1227.19	1441.94	894.539	515.703	1757.75	31.849	698.363	474.155	54.0658	10	12.1206	209.043	24.7022	284.692	389.241	2095.42	10	208.644	833.835	324.268	1018.6	10	294.069
100.232	299408	90172.7	2891.26	10	9729.52	823.242	143.979	452.354	1936.99	604.287	196.141	1006.29	54.0253	220.997	623.188	136.986	1950.45	171.174	993.432	12.4034	10	2151.17	720.791	1725.32	180.252	10	214.165	1787.79	10	10	10	116.677	1475.89	337.209	10.1516	1668.93	10	2832.29	244.113	1420.74	192.308	1227.19	1441.94	894.539	515.703	1757.75	31.849	698.363	474.155	54.0658	10	12.121	209.043	24.702	284.692	389.241	2095.42	10	208.644	833.835	324.268	1018.6	10	294.069
100.232	299408	90172.7	2891.26	10	9729.52	823.242	143.979	452.354	1936.99	604.287	196.141	1006.29	54.0253	220.998	623.189	136.986	1950.45	171.174	809.852	78.2955	10	2151.17	904.372	1541.74	180.252	10	331.853	1787.79	10	10	10	116.677	1475.89	337.209	10.1517	1668.93	10	2832.29	244.113	1420.74	192.308	1227.19	1441.94	894.539	515.703	1757.75	31.849	698.363	474.155	54.0658	10	12.1206	209.043	24.7022	284.692	389.241	2095.42	10	208.644	833.835	324.268	1018.6	10	294.069
100.232	299408	90172.7	2891.26	10	9729.52	823.242	143.979	452.354	1936.99	604.287	196.141	1006.29	54.0254	220.997	623.189	136.986	1950.45	171.174	906.188	303.812	10	2151.17	808.034	1638.07	180.252	10	10	1787.79	10	10	10	116.677	1475.89	337.209	10.1517	1668.93	10	2832.29	244.113	1420.74	192.308	1227.19	1441.94	894.539	515.703	1757.75	31.849	698.363	474.155	54.0658	10	12.1205	209.043	24.7023	284.692	389.241	2095.42	10	208.644	833.835	324.268	1018.6	10	294.069
100.232	299408	90172.7	2891.26	10	9729.52	823.242	143.979	452.354	1936.99	604.287	196.141	1006.29	54.0253	220.997	623.189	136.986	1950.45	171.174	497.287	18.826	10	2151.17	523.049	1923.06	180.252	703.887	10	1787.79	10	10	10	116.677	1475.89	337.209	10.1516	1668.93	10	2832.29	244.113	1420.74	192.308	1227.19	1441.94	894.539	515.703	1757.75	31.849	698.363	474.155	54.0658	10	12.1209	209.043	24.7021	284.692	389.241	2095.42	10	208.644	833.835	324.268	1018.6	10	294.069
100.232	299408	90172.7	2891.26	10	9729.52	823.242	143.979	452.354	1936.99	604.287	196.141	1006.29	54.0253	220.997	623.188	136.986	1950.45	171.174	804.152	21.1859	10	2151.17	525.409	1920.7	180.252	10	10	1787.79	394.662	10	10	116.677	1475.89	337.209	10.1516	1668.93	10	2832.29	244.113	1420.74	192.308	1227.19	1441.94	894.539	515.703	1757.75	31.849	698.363	474.155	54.0658	10	12.1208	209.043	24.7021	284.692	389.241	2095.42	10	208.644	833.835	324.268	1018.6	10	294.069
100.232	299408	90172.7	2891.26	10	9729.52	823.242	143.979	452.354	1936.99	604.287	196.141	1006.29	54.0254	220.997	623.189	136.986	1950.45	171.174	339.132	200.891	10	2151.17	708.575	1737.53	180.252	276.746	13.4617	1787.79	409.769	10	10	116.677	1475.89	337.209	10.1516	1668.93	10	2832.29	244.113	1420.74	192.308	1227.19	1441.94	894.539	515.703	1757.75	31.849	698.363	474.155	54.0658	10	12.1207	209.043	24.7022	284.692	389.241	2095.42	10	208.644	833.835	324.268	1018.6	10	294.069
100.232	299408	90172.7	2891.26	10	9729.52	823.242	143.979	452.354	1936.99	604.287	196.141	1006.29	54.0253	220.997	623.188	136.986	1950.45	171.174	524.031	685.969	10	2151.17	1190.19	1255.92	180.252	10	10	1787.79	10	10	10	116.677	1475.89	337.209	10.1516	1668.93	10	2832.29	244.113	1420.74	192.308	1227.19	1441.94	894.539	515.703	1757.75	31.849	698.363	474.155	54.0658	10	12.1209	209.043	24.7021	284.692	389.241	2095.42	10	208.644	833.835	324.268	1018.6	10	294.069
100.232	299408	90172.7	2891.26	10	9729.52	823.242	143.979	452.354	1936.99	604.287	196.141	1006.29	54.0254	220.997	623.189	136.986	1950.45	171.174	812.311	121.878	10	2151.17	692.71	1753.4	180.252	219.202	10	1787.79	10	76.6083	10	116.677	1475.89	337.209	10.1517	1668.93	10	2832.29	244.113	1420.74	192.308	1227.19	1441.94	894.539	515.703	1757.75	31.849	698.363	474.155	54.0658	10	12.1205	209.043	24.7023	284.692	389.241	2095.42	10	208.644	833.835	324.268	1018.6	10	294.069
100.232	299408	90172.7	2891.26	10	9729.52	823.242	143.979	452.354	1936.99	604.287	196.141	1006.29	54.0253	220.997	623.189	136.986	1950.45	171.174	1109.49	100.513	10	2151.17	604.737	1841.37	180.252	10	10	1787.79	10	10	10	116.677	1475.89	337.209	10.1516	1668.93	10	2832.29	244.113	1420.74	192.308	1227.19	1441.94	894.539	515.703	1757.75	31.849	698.363	474.155	54.0658	10	12.1208	209.043	24.7022	284.692	389.241	2095.42	10	208.644	833.835	324.268	1018.6	10	294.069
100.232	299408	90172.7	2891.26	10	9729.52	823.242	143.979	452.354	1936.99	604.287	196.141	1006.29	54.0253	220.997	623.189	136.986	1950.45	171.174	391.178	71.2097	10	2151.17	862.387	1583.72	180.252	470.659	10	1787.79	10	296.954	10	116.677	1475.89	337.209	10.1517	1668.93	10	2832.29	244.113	1420.74	192.308	1227.19	1441.94	894.539	515.703	1757.75	31.8491	698.363	474.155	54.0658	10	12.1206	209.043	24.7023	284.692	389.241	2095.42	10	208.644	833.835	324.268	1018.6	10	294.069

### Sheet: SUB-Equations
Weights	Percent-error equation	Measurement equation	Interpretation (as per HCO)	Source	Evidence	Notes	Soma location	Axon location	Dendrite location	Author identification/other characteristics
1	((x133+x134)/462349 - 1)^2	x133+x134 = 462349	Sub-EC+SubCA1 = 462349	Ero	Supplementary table	sp exc = 318490; Bilateral -> 318490/(2*0.41) = 388402	sp	388402		excitatory
			^ adding bleeding cells to sp	Ero		sm exc = 25260/(2*0.40) = 31575	sm	31575
				Ero		sr exc = 33897/(2*0.40) = 42371	sr	42371.2
1	(x135/49340 - 1)^2	x135 = 49,340	axo-axonic_sp = 49340	Ero		sp in = 40051/(2*0.41) = 48843	sp	48842.7		inhibitory
1	(x136/16506 - 1)^2	x136 = 16,506	axo-axonic_sm = 16506	Ero		sm in = 13441/(2*0.41)= 16391	sm	16391.5		inhibitory
1	(x137/7102 - 1)^2	x137 = 7102	SR-Ins = 7102	Ero		sr in = 5824/(2*0.41) = 7102	sr	7102.44
10	(x136/38586 - 1)^2	x136 = 38,586	axo-axonic_sm = 38586	Murakami	Supplementary table	sm = 41912; (41912/2)*(200.13/108.69)=38586	sm			cells
10	((x133+x134 +x135)/263409 - 1)^2	x133+x134 +x135 = 263,409	Sub-EC_sp+SubCA1_sp+axo-axonic_sp = 263409	Murakami	Supplementary table	sp = 286114; (286114/2)*(200.13/108.69) = 263409	sp			cells
1	((x133/(10*x134)) - 1)^2	x134/x133 = 5/50 = 1/10	Sub-CA1:Sub-EC = 5:50	Harris	Text	5 out of 50 pyramidal cells have axon collateral coursed towards CA1	sp	CA1		Pyramidal cells
10	((x133+x134+x135+x136)/731707 - 1)^2	x133+x134+x135+x136 = 731707	Total neurons = 731707	Mulders 1997	Table 1	731707
10	((x133+x134+x135+x136)/472500 - 1)^2	x133+x134+x135+x136 = 472500	Total neurons = 472500	Lister 2006	Table	472500
10	((x133+x134+x135+x136)/792683 - 1)^2	x133+x134+x135+x136 = 792683	Total neurons = 792683	Andrade 2000	Fig 2	792683
10	((x133+x134+x135+x136)/761590 - 1)^2	x133+x134+x135+x136 = 761590	Total neurons = 761590	Fitting 2009	Table2	761590
10	((x133+x134+x135)/194457 - 1 )^2	x133+x134+x135 = 194457	SUBdsp total	Attili	Table 2	114220
			SUBvsp total	Attili		80237.6
10	(x136/45940 - 1)^2	x136 = 45940	SUBdm total	Attili		11283
			SUBvm total	Attili		34657.2
10	(x137/33117 - 1)^2	x137 = 33117	SUBdsr total	Attili		8212.17
			SUBvsr total	Attili		24905
1	(x136/89 - 1)^2	x136>=89	pv	Kim	Supplementary table
1	(x137/235 - 1)^2	x137>=235	pv	Kim
1	(x135/18820 - 1)^2	x135>=18820	pv	Kim
1	(x136/787 - 1)^2	x136>=787	som	Kim
1	(x137/1852 - 1)^2	x137>=1852	som	Kim
1	(x135/41565 - 1)^2	x135>=41565	som	Kim
1	(x136/1110 - 1)^2	x136>=1110	vip	Kim
1	(x137/1969 - 1)^2	x137>=1969	vip	Kim
1	(x135/6279 - 1)^2	x135>=6279	vip	Kim
1	x135+x136+x137>=5301	x135+x136+x137>=5301	pv u	Bjerke	Supplementary table	mouse to rat
1	x135+x136+x137>=1109	x135+x136+x137>=1109	cb u	Bjerke

### Sheet: SUB_Biomarkers
PV
	Bilateral	Unilateral	Scaled to rat	Positive	Undet	error equation	%error equation
sm	72.75	36.375	88.7195		x136	x136>=89	x136/89 - 1
sr	192.3	96.15	234.512		x137	x137>=235	x137/235 - 1
sp	15432.6	7716.3	18820.2		x135	x135>=18820	x135/18820 - 1
SST
	Bilateral	Unilateral	Scaled to rat	Positive	Undet	error equation	%error equation
sm	645.6	322.8	787.317		x136	x136>=787	x136/787 - 1
sr	1518.45	759.225	1851.77		x137	x137>=1852	x137/1852 - 1
sp	34083.1	17041.6	41564.8		x135	x135>=41565	x135/41565 - 1
VIP
	Bilateral	Unilateral	Scaled to rat	Positive	Undet	error equation	%error equation
sm	909.9	454.95	1109.63		x136	x136>=1110	x136/1110 - 1
sr	1614.6	807.3	1969.02		x137	x137>=1969	x137/1969 - 1
sp	5148.75	2574.38	6278.96		x135	x135>=6279	x135/6279 - 1

### Sheet: SUB-Results
	Var	Optimum	Range (lb & ub)
Sub-EC SP	x133	116326	81956.2	148640
Sub-CA1 SP	x134	11632.6	6158.21	31756.8
sp-ins	x135	45531.9	21521	71483.3
sm-ins	x136	34204.8	27848.5	40547.2
pl-ins	x137	15297.2	9887.47	19901.7
	Error%	11.4499

### Sheet: SUB_Manual
Type	Var	Count	11.4499	Wt	Count	11.4499	Wt	Equation
Sub-EC	x133	116326	0.52308	1	116326	0.52308	1	((x133+x134)/462349 - 1)^2
Sub-CA1	x134	11632.6	0.00595699	1	11632.6	0.00595699	1	(x135/49340 - 1)^2
Sub-Axo-Axonic/sp-ins	x135	45531.9	1.14975	1	45531.9	1.14975	1	(x136/16506 - 1)^2
sm-ins	x136	34204.8	1.33156	1	34204.8	1.33156	1	(x137/7102 - 1)^2
pl-ins	x137	15297.2	0.128923	10	15297.2	0.128923	10	(x136/38586 - 1)^2
			1.1653	10		1.1653	10	((x133+x134 +x135)/263409 - 1)^2
			1.10885e-15	1		1.10885e-15	1	((x133/(10*x134)) - 1)^2
			0.805709	10		0.805709	10	((x133+x134+x135+x136)/731707 - 1)^2
			1.93219	10		1.93219	10	((x133+x134+x135+x136)/472500 - 1)^2
			0.686521	10		0.686521	10	((x133+x134+x135+x136)/792683 - 1)^2
			0.743721	10		0.743721	10	((x133+x134+x135+x136)/761590 - 1)^2
			0.116255	10		0.116255	10	((x133+x134+x135)/194457 - 1 )^2
			0.652529	10		0.652529	10	(x136/45940 - 1)^2
			2.89536	10		2.89536	10	(x137/33117 - 1)^2
			0	1		0	1	(x136/89 - 1)^2
			0	1		0	1	(x137/235 - 1)^2
			0	1		0	1	(x135/18820 - 1)^2
			0	1		0	1	(x136/787 - 1)^2
			0	1		0	1	(x137/1852 - 1)^2
			0	1		0	1	(x135/41565 - 1)^2
			0	1		0	1	(x136/1110 - 1)^2
			0	1		0	1	(x137/1969 - 1)^2
			0	1		0	1	(x135/6279 - 1)^2
			0	1		0	1	x135+x136+x137>=5301
			0	1		0	1	x135+x136+x137>=1109

### Sheet: SUB-Iterations
Residual	x133	x134	x135	x136	x137
12.1369	116326	11632.6	45531.9	34204.8	15297.2
12.1369	116326	11632.6	45531.9	34204.8	15297.2
12.1369	116326	11632.6	45531.9	34204.8	15297.2
12.1369	116326	11632.6	45531.9	34204.8	15297.2
12.1369	116326	11632.6	45531.9	34204.8	15297.2
12.1369	116326	11632.6	45531.9	34204.8	15297.2
12.1369	116326	11632.6	45531.9	34204.8	15297.2
12.1369	116326	11632.6	45531.9	34204.8	15297.2
12.1369	116326	11632.6	45531.9	34204.8	15297.2
12.1369	116326	11632.6	45531.9	34204.8	15297.2
12.1369	116326	11632.6	45531.9	34204.8	15297.2
12.1369	116326	11632.6	45531.9	34204.8	15297.2
12.1369	116326	11632.6	45531.9	34204.8	15297.2
12.1369	116326	11632.6	45531.9	34204.8	15297.2
12.1369	116326	11632.6	45531.9	34204.8	15297.2
12.1369	116326	11632.6	45531.9	34204.8	15297.2
12.1369	116326	11632.6	45531.9	34204.8	15297.2
12.1369	116326	11632.6	45531.9	34204.8	15297.2
12.1369	116326	11632.6	45531.9	34204.8	15297.2
12.1369	116326	11632.6	45531.9	34204.8	15297.2
12.1369	116326	11632.6	45531.9	34204.8	15297.2
12.1369	116326	11632.6	45531.9	34204.8	15297.2
12.1369	116326	11632.6	45531.9	34204.8	15297.2
12.1369	116326	11632.6	45531.9	34204.8	15297.2
12.1369	116326	11632.6	45531.9	34204.8	15297.2
12.1369	116326	11632.6	45531.9	34204.8	15297.2
12.1369	116326	11632.6	45531.9	34204.8	15297.2
12.1369	116326	11632.6	45531.9	34204.8	15297.2
12.1369	116326	11632.6	45531.9	34204.8	15297.2
12.1369	116326	11632.6	45531.9	34204.8	15297.2
12.1369	116326	11632.6	45531.9	34204.8	15297.2
12.1369	116326	11632.6	45531.9	34204.8	15297.2
12.1369	116326	11632.6	45531.9	34204.8	15297.2
12.1369	116326	11632.6	45531.9	34204.8	15297.2
12.1369	116326	11632.6	45531.9	34204.8	15297.2
12.1369	116326	11632.6	45531.9	34204.8	15297.2
12.1369	116326	11632.6	45531.9	34204.8	15297.2
12.1369	116326	11632.6	45531.9	34204.8	15297.2
12.1369	116326	11632.6	45531.9	34204.8	15297.2
12.1369	116326	11632.6	45531.9	34204.8	15297.2
12.1369	116326	11632.6	45531.9	34204.8	15297.2
12.1369	116326	11632.6	45531.9	34204.8	15297.2
12.1369	116326	11632.6	45531.9	34204.8	15297.2
12.1369	116326	11632.6	45531.9	34204.8	15297.2
12.1369	116326	11632.6	45531.9	34204.8	15297.2
12.1369	116326	11632.6	45531.9	34204.8	15297.2
12.1369	116326	11632.6	45531.9	34204.8	15297.2
12.1369	116326	11632.6	45531.9	34204.8	15297.2
12.1369	116326	11632.6	45531.9	34204.8	15297.2
12.1369	116326	11632.6	45531.9	34204.8	15297.2
12.1369	116326	11632.6	45531.9	34204.8	15297.2
12.1369	116326	11632.6	45531.9	34204.8	15297.2
12.1369	116326	11632.6	45531.9	34204.8	15297.2
12.1369	116326	11632.6	45531.9	34204.8	15297.2
12.1369	116326	11632.6	45531.9	34204.8	15297.2
12.1369	116326	11632.6	45531.9	34204.8	15297.2
12.1369	116326	11632.6	45531.9	34204.8	15297.2
12.1369	116326	11632.6	45531.9	34204.8	15297.2
12.1369	116326	11632.6	45531.9	34204.8	15297.2
12.1369	116326	11632.6	45531.9	34204.8	15297.2
12.1369	116326	11632.6	45531.9	34204.8	15297.2
12.1369	116326	11632.6	45531.9	34204.8	15297.2
12.1369	116326	11632.6	45531.9	34204.8	15297.2
12.1369	116326	11632.6	45531.9	34204.8	15297.2
12.1369	116326	11632.6	45531.9	34204.8	15297.2
12.1369	116326	11632.6	45531.9	34204.8	15297.2
12.1369	116326	11632.6	45531.9	34204.8	15297.2
12.1369	116326	11632.6	45531.9	34204.8	15297.2
12.1369	116326	11632.6	45531.9	34204.8	15297.2
12.1369	116326	11632.6	45531.9	34204.8	15297.2
12.1369	116326	11632.6	45531.9	34204.8	15297.2
12.1369	116326	11632.6	45531.9	34204.8	15297.2
12.1369	116326	11632.6	45531.9	34204.8	15297.2
12.1369	116326	11632.6	45531.9	34204.8	15297.2
12.1369	116326	11632.6	45531.9	34204.8	15297.2
12.1369	116326	11632.6	45531.9	34204.8	15297.2
12.1369	116326	11632.6	45531.9	34204.8	15297.2
12.1369	116326	11632.6	45531.9	34204.8	15297.2
12.1369	116326	11632.6	45531.9	34204.8	15297.2
12.1369	116326	11632.6	45531.9	34204.8	15297.2
12.1369	116326	11632.6	45531.9	34204.8	15297.2
12.1369	116326	11632.6	45531.9	34204.8	15297.2
12.1369	116326	11632.6	45531.9	34204.8	15297.2
12.1369	116326	11632.6	45531.9	34204.8	15297.2
12.1369	116326	11632.6	45531.9	34204.8	15297.2
12.1369	116326	11632.6	45531.9	34204.8	15297.2
12.1369	116326	11632.6	45531.9	34204.8	15297.2
12.1369	116326	11632.6	45531.9	34204.8	15297.2
12.1369	116326	11632.6	45531.9	34204.8	15297.2
12.1369	116326	11632.6	45531.9	34204.8	15297.2
12.1369	116326	11632.6	45531.9	34204.8	15297.2
12.1369	116326	11632.6	45531.9	34204.8	15297.2
12.1369	116326	11632.6	45531.9	34204.8	15297.2
12.1369	116326	11632.6	45531.9	34204.8	15297.2
12.1369	116326	11632.6	45531.9	34204.8	15297.2
12.1369	116326	11632.6	45531.9	34204.8	15297.2
12.1369	116326	11632.6	45531.9	34204.8	15297.2
12.1369	116326	11632.6	45531.9	34204.8	15297.2
12.1369	116326	11632.6	45531.9	34204.8	15297.2
12.1369	116326	11632.6	45531.9	34204.8	15297.2
12.1369	116326	11632.6	45531.9	34204.8	15297.2
12.1369	116326	11632.6	45531.9	34204.8	15297.2
12.1369	116326	11632.6	45531.9	34204.8	15297.2
12.1369	116326	11632.6	45531.9	34204.8	15297.2
12.1369	116326	11632.6	45531.9	34204.8	15297.2
12.1369	116326	11632.6	45531.9	34204.8	15297.2
12.1369	116326	11632.6	45531.9	34204.8	15297.2
12.1369	116326	11632.6	45531.9	34204.8	15297.2
12.1369	116326	11632.6	45531.9	34204.8	15297.2
12.1369	116326	11632.6	45531.9	34204.8	15297.2
12.1369	116326	11632.6	45531.9	34204.8	15297.2
12.1369	116326	11632.6	45531.9	34204.8	15297.2
12.1369	116326	11632.6	45531.9	34204.8	15297.2
12.1369	116326	11632.6	45531.9	34204.8	15297.2
12.1369	116326	11632.6	45531.9	34204.8	15297.2
12.1369	116326	11632.6	45531.9	34204.8	15297.2
12.1369	116326	11632.6	45531.9	34204.8	15297.2
12.1369	116326	11632.6	45531.9	34204.8	15297.2
12.1369	116326	11632.6	45531.9	34204.8	15297.2
12.1369	116326	11632.6	45531.9	34204.8	15297.2
12.1369	116326	11632.6	45531.9	34204.8	15297.2
12.1369	116326	11632.6	45531.9	34204.8	15297.2
12.1369	116326	11632.6	45531.9	34204.8	15297.2
12.1369	116326	11632.6	45531.9	34204.8	15297.2
12.1369	116326	11632.6	45531.9	34204.8	15297.2
12.1369	116326	11632.6	45531.9	34204.8	15297.2
12.1369	116326	11632.6	45531.9	34204.8	15297.2
12.1369	116326	11632.6	45531.9	34204.8	15297.2
12.1369	116326	11632.6	45531.9	34204.8	15297.2
12.1369	116326	11632.6	45531.9	34204.8	15297.2
12.1369	116326	11632.6	45531.9	34204.8	15297.2
12.1369	116326	11632.6	45531.9	34204.8	15297.2
12.1369	116326	11632.6	45531.9	34204.8	15297.2
12.1369	116326	11632.6	45531.9	34204.8	15297.2
12.1369	116326	11632.6	45531.9	34204.8	15297.2
12.1369	116326	11632.6	45531.9	34204.8	15297.2
12.1369	116326	11632.6	45531.9	34204.8	15297.2
12.1369	116326	11632.6	45531.9	34204.8	15297.2
12.1369	116326	11632.6	45531.9	34204.8	15297.2
12.1369	116326	11632.6	45531.9	34204.8	15297.2
12.1369	116326	11632.6	45531.9	34204.8	15297.2
12.1369	116326	11632.6	45531.9	34204.8	15297.2
12.1369	116326	11632.6	45531.9	34204.8	15297.2
12.1369	116326	11632.6	45531.9	34204.8	15297.2
12.1369	116326	11632.6	45531.9	34204.8	15297.2
12.1369	116326	11632.6	45531.9	34204.8	15297.2
12.1369	116326	11632.6	45531.9	34204.8	15297.2
12.1369	116326	11632.6	45531.9	34204.8	15297.2
12.1369	116326	11632.6	45531.9	34204.8	15297.2
12.1369	116326	11632.6	45531.9	34204.8	15297.2
12.1369	116326	11632.6	45531.9	34204.8	15297.2
12.1369	116326	11632.6	45531.9	34204.8	15297.2
12.1369	116326	11632.6	45531.9	34204.8	15297.2
12.1369	116326	11632.6	45531.9	34204.8	15297.2
12.1369	116326	11632.6	45531.9	34204.8	15297.2
12.1369	116326	11632.6	45531.9	34204.8	15297.2
12.1369	116326	11632.6	45531.9	34204.8	15297.2
12.1369	116326	11632.6	45531.9	34204.8	15297.2
12.1369	116326	11632.6	45531.9	34204.8	15297.2
12.1369	116326	11632.6	45531.9	34204.8	15297.2
12.1369	116326	11632.6	45531.9	34204.8	15297.2
12.1369	116326	11632.6	45531.9	34204.8	15297.2
12.1369	116326	11632.6	45531.9	34204.8	15297.2
12.1369	116326	11632.6	45531.9	34204.8	15297.2
12.1369	116326	11632.6	45531.9	34204.8	15297.2
12.1369	116326	11632.6	45531.9	34204.8	15297.2
12.1369	116326	11632.6	45531.9	34204.8	15297.2
12.1369	116326	11632.6	45531.9	34204.8	15297.2
12.1369	116326	11632.6	45531.9	34204.8	15297.2
12.1369	116326	11632.6	45531.9	34204.8	15297.2
12.1369	116326	11632.6	45531.9	34204.8	15297.2
12.1369	116326	11632.6	45531.9	34204.8	15297.2
12.1369	116326	11632.6	45531.9	34204.8	15297.2
12.1369	116326	11632.6	45531.9	34204.8	15297.2
12.1369	116326	11632.6	45531.9	34204.8	15297.2
12.1369	116326	11632.6	45531.9	34204.8	15297.2
12.1369	116326	11632.6	45531.9	34204.8	15297.2
12.1369	116326	11632.6	45531.9	34204.8	15297.2
12.1369	116326	11632.6	45531.9	34204.8	15297.2
12.1369	116326	11632.6	45531.9	34204.8	15297.2
12.1369	116326	11632.6	45531.9	34204.8	15297.2
12.1369	116326	11632.6	45531.9	34204.8	15297.2
12.1369	116326	11632.6	45531.9	34204.8	15297.2
12.1369	116326	11632.6	45531.9	34204.8	15297.2
12.1369	116326	11632.6	45531.9	34204.8	15297.2
12.1369	116326	11632.6	45531.9	34204.8	15297.2
12.1369	116326	11632.6	45531.9	34204.8	15297.2
12.1369	116326	11632.6	45531.9	34204.8	15297.2
12.1369	116326	11632.6	45531.9	34204.8	15297.2
12.1369	116326	11632.6	45531.9	34204.8	15297.2
12.1369	116326	11632.6	45531.9	34204.8	15297.2
12.1369	116326	11632.6	45531.9	34204.8	15297.2
12.1369	116326	11632.6	45531.9	34204.8	15297.2
12.1369	116326	11632.6	45531.9	34204.8	15297.2
12.1369	116326	11632.6	45531.9	34204.8	15297.2
12.1369	116326	11632.6	45531.9	34204.8	15297.2
12.1369	116326	11632.6	45531.9	34204.8	15297.2
12.1369	116326	11632.6	45531.9	34204.8	15297.2
12.1369	116326	11632.6	45531.9	34204.8	15297.2
12.1369	116326	11632.6	45531.9	34204.8	15297.2

### Sheet: EC-Equations
Weights	Percent-error equation	Measurement equation	Interpretation (as per HCO)	Source	Evidence	Notes			Soma location	Axon location	Dendrite location	Author identification/other characteristics
10	(x138 + … + x199)/975656 - 1 = 0	x138 + … + x199 = 975656	total neurons in the EC = 975656	Herculano-Houzel (mice)	table 1	400019	975656		EC
10	(x141+x145)/71837 - 1 = 0	x141+x145 = 71837	sum of LEC I	ABA (mice)	Table 2	LEC I	77508	71836.7	LEC1
10	(x140+x144+x153+x190+x193)/192683 - 1 = 0	x140+x144+x153+x190+x193 = 192683	sum of lec 2	ABA (mice)		LEC II	98750	192683	LEC2
10	(x152+x154+x157+x158+x162+x164+x170+x194+x198)/116662 - 1 = 0	x152+x154+x157+x158+x162+x164+x170+x194+x198 = 116662	sum of lec 3	ABA (mice)		LEC III	62936	116662	LEC3
10	(x169+x174+x180)/41141 - 1 = 0	x169+x174+x180 = 41141	sum of lec 4	ABA (mice)		LEC IV	28113	41141	LEC4
10	(x168+x173+x179+x183)/85605 - 1 = 0	x168+x173+x179+x183 = 85605	sum of lec 5	ABA (mice)		LEC V	59488	85604.7	LEC5
10	(x178+x188)/45477 - 1 = 0	x178+x188 = 45477	sum of lec 6	ABA (mice)		LEC VI	77690	45477.1	LEC6
10	(x139+x143)/29955 - 1 = 0	x139+x143 = 29955	sum of mec 1	ABA (mice)		MEC I	37217	29955.1	MEC1
10	(x138+x142+x147+x148+x149+x151+x189+x191+x192)/59890 - 1 = 0	x138+x142+x147+x148+x149+x151+x189+x191+x192 = 59890	sum of mec 2	ABA (mice)		MEC II	66365	59890.4	MEC2
10	(x146+x150+x155+x156+x159+x160+x161+x163+x167+x195+x196+x197+x199)/26574 - 1 = 0	x146+x150+x155+x156+x159+x160+x161+x163+x167+x195+x196+x197+x199 = 26574	sum of mec 3	ABA (mice)		MEC III	45397	26573.9	MEC3
10	(x166+x172+x177)/14325 - 1 = 0	x166+x172+x177 = 14325	sum of mec 4	ABA (mice)		MEC IV	7251	14325.1	MEC4
10	(x165+x171+x176+x181+x182+x184+x185+x187)/17866 - 1 = 0	x165+x171+x176+x181+x182+x184+x185+x187 = 17866	sum of mec 5	ABA (mice)		MEC V	15585	17865.7	MEC5
10	(x175+x186)/15279 - 1 = 0	x175+x186 = 15279	sum of mec 6	ABA (mice)		MEC VI	26101	15278.6	MEC6
10	(x141+x145)/99707 - 1 = 0	x141+x145 = 99707	sum of LEC I	Murakami mice	Supplementary Table	LEC I	108302	99707.5	LEC1
10	(x140+x144+x153+x190+x193)/150384 - 1 = 0	x140+x144+x153+x190+x193 = 150384	sum of lec 2	Murakami mice		LEC II	163347	150384	LEC2
10	(x152+x154+x157+x158+x162+x164+x170+x194+x198 )/ 88434 - 1 = 0	x152+x154+x157+x158+x162+x164+x170+x194+x198 = 88434	sum of lec 3	Murakami mice		LEC III	96056.3	88433.9	LEC3
10	(x169+x174+x180 )/ 42928 - 1 = 0	x169+x174+x180 = 42928	sum of lec 4	Murakami mice		LEC IV	46628.2	42928	LEC4
10	(x168+x173+x179+x183 )/ 103964 - 1 = 0	x168+x173+x179+x183 = 103964	sum of lec 5	Murakami mice		LEC V	112926	103964	LEC5
10	(x178+x188 )/ 123353 - 1 = 0	x178+x188 = 123353	sum of lec 6	Murakami mice		LEC VI	133985	123353	LEC6
10	(x139+x143 )/ 52181 - 1 = 0	x139+x143 = 52181	sum of mec 1	Murakami mice		MEC I	56679	52181.3	MEC1
10	(x138+x142+x147+x148+x149+x151+x189+x191+x192 )/ 65671 - 1 = 0	x138+x142+x147+x148+x149+x151+x189+x191+x192 = 65671	sum of mec 2	Murakami mice		MEC II	71331	65670.6	MEC2
10	(x146+x150+x155+x156+x159+x160+x161+x163+x167+x195+x196+x197+x199 )/ 45851 - 1 = 0	x146+x150+x155+x156+x159+x160+x161+x163+x167+x195+x196+x197+x199 = 45851	sum of mec 3	Murakami mice		MEC III	49803.3	45851.2	MEC3
10	(x166+x172+x177 )/ 8198 - 1 = 0	x166+x172+x177 = 8198	sum of mec 4	Murakami mice		MEC IV	8904.67	8198.04	MEC4
10	(x165+x171+x176+x181+x182+x184+x185+x187 )/ 17587 - 1 = 0	x165+x171+x176+x181+x182+x184+x185+x187 = 17587	sum of mec 5	Murakami mice		MEC V	19102.5	17586.6	MEC5
10	(x175+x186 )/ 40382 - 1 = 0	x175+x186 = 40382	sum of mec 6	Murakami mice		MEC VI	43862.8	40382.1	MEC6
1	(x141+x145 )/ 98156 - 1 = 0	x141+x145 = 98156	sum of excitatory lec 1	Ero mice Exc	Supplementary Table	LEC I	80488	98156.1	LEC1
1	(x140+x144+x153 )/ 280413 - 1 = 0	x140+x144+x153 = 280413	sum of excitatory lec 2	Ero mice Exc		LEC II	229939	280413	LEC2
1	(x152+x154+x157+x158+x162+x164+x170 )/ 160326 - 1 = 0	x152+x154+x157+x158+x162+x164+x170 = 160326	sum of excitatory lec 3	Ero mice Exc		LEC III	131467	160326	LEC3
1	(x169+x174+x180 )/ 59349 - 1 = 0	x169+x174+x180 = 59349	sum of excitatory lec 4	Ero mice Exc		LEC IV	48666	59348.8	LEC4
1	(x168+x173+x179+x183 )/ 132537 - 1 = 0	x168+x173+x179+x183 = 132537	sum of excitatory lec 5	Ero mice Exc		LEC V	108680	132537	LEC5
1	(x178+x188 )/ 154135 - 1 = 0	x178+x188 = 154135	sum of excitatory lec 6	Ero mice Exc		LEC VI	126391	154135	LEC6
1	(x139+x143 )/ 88529 - 1 = 0	x139+x143 = 88529	sum of excitatory mec 1	Ero mice Exc		MEC I	72594	88529.3	MEC1
1	(x138+x142+x147+x148+x149+x151 )/ 129640 - 1 = 0	x138+x142+x147+x148+x149+x151 = 129640	sum of excitatory mec 2	Ero mice Exc		MEC II	106305	129640	MEC2
1	(x146+x150+x155+x156+x159+x160+x161+x163+x167 )/ 107061 - 1 = 0	x146+x150+x155+x156+x159+x160+x161+x163+x167 = 107061	sum of excitatory mec 3	Ero mice Exc		MEC III	87790	107061	MEC3
1	(x166+x172+x177 )/ 7745 - 1 = 0	x166+x172+x177 = 7745	sum of excitatory mec 4	Ero mice Exc		MEC IV	6351	7745.12	MEC4
1	(x165+x171+x176+x181+x182+x184+x185+x187 )/ 20687 - 1 = 0	x165+x171+x176+x181+x182+x184+x185+x187 = 20687	sum of excitatory mec 5	Ero mice Exc		MEC V	16963	20686.6	MEC5
1	(x175+x186 )/ 34963 - 1 = 0	x175+x186 = 34963	sum of excitatory mec 6	Ero mice Exc		MEC VI	28670	34963.4	MEC6
1	(x190+x193 )/ 7121 - 1 = 0	x190+x193 = 7121	sum of lec2 interneurons	Ero mice ins		LEC II	5839	7120.73	LEC2
1	(x194+x198 )/ 4718 - 1 = 0	x194+x198 = 4718	sum of lec3 interneurons	Ero mice ins		LEC III	3869	4718.29	LEC3
1	(x189+x191+x192 )/ 15768 - 1 = 0	x189+x191+x192 = 15768	sum of mec2 interneurons	Ero mice ins		MEC II	12930	15768.3	MEC2
1	(x195+x196+x197+x199)/9766 - 1 = 0	x195+x196+x197+x199 = 9766	sum of mec3 interneurons	Ero mice ins		MEC III	8008	9765.85	MEC3
1	x207/6583 - 1	x207=6583	sum of lec1 interneurons	Ero mice ins		LECI	5398	6582.93
1	x206/9542 - 1	x206=9542	sum of mec1 interneurons	Ero mice ins		MECI	7824	9541.46
1	x200+x201+x202+x203+x204+x205/26691 - 1 = 0	x200+x201+x202+x203+x204+x205 = 26691	sum of EC 4,5,6 interneurons	Ero mice ins		EC IV-VI	21887	26691.5
1	22*(x146+x147)/12*(x150+x151) - 1 = 0	(x146+x147)/(x150+x151) = 12/22	MEC LII-LIII Pyramidal-Multiform:LII-III Pyramidal-Tripolar in mec = 12:22	Klink & Alonso	pg 3 ll & pg 5 lr		mec2		mec 2,3
1	18*x149/23*x151 - 1 = 0	x149/x151 = 23/18	MEC-l2stellate = 23; LII-III Pyramidal-Tripolar in mec2=18	Beed	Results 1st paragraph		fig 2b, 2c		mec2
1	x149/0.81 * (x138+x142+x147+x148+x149+x151+x189+x191+x192) - 1 = 0	x149 = 0.81 * (x138+x142+x147+x148+x149+x151+x189+x191+x192)	MEC-II stellate = 81% of all MEC II exc	Schwartz	pg 5 bottom				mec2
1	x151/0.17 * (x138+x142+x147+x148+x149+x151+x189+x191+x192) - 1 = 0	x151 = 0.17 * (x138+x142+x147+x148+x149+x151+x189+x191+x192)	LII-III Pyramidal-Tripolar in mec2= 17% of LII MEC exc	Schwartz	pg 6 bottom				mec2
1	x153/0.10 * (x140+x144+x153+x190+x193) - 1 = 0	x153 = 0.10 * (x140+x144+x153+x190+x193)	LII-III Pyramidal-Tripolar in lec2 = 10% of LEC II exc	Schwartz	pg 6 bottom				lec2
1	7*x144/15*x153 - 1 = 0	x144:x153 = 15:7	LI-II pyramidal fan in lec2:LII-III pyramidal tripolar in lec2= 15:7	Tavhildari&Alonso	pg 4		lec		tripolar in lec2
1	7*(x169+x170+x162+x157)/(8*x153) - 1 = 0	x169+x170+x162+x157/x153 = 8/7	LIII-V Bipolar Pyramidal in layers 3&4 + LIII pyramidal stellate + LIII pyramidal all in lec:LII-III pyramidal tripolar in lec2 = 8:7	Tavhildari&Alonso	pg 4				LII/LIV/LIII
1	(x142+x144)/2*(x194+x195) - 1 = 0	(x142+x144):(x194+x195) = 2:1	LI-II Pyramidal-Fan in LII = 2; LIII Multipolar Interneuron = 1	Germroth	pg 3 fig 1		EC		LII/LIII
1	(x194+x195)/(x192+x193) - 1 = 0	(x194+x195):(x192+x193) = 1:1	LIII Multipolar Interneuron = 1; LII Basket-Multipolar Interneuron = 1	Germroth	pg 3 fig 1		EC		LII/LIII
1	(x192+x193)/(x156+x157) - 1 = 0	(x192+x193):(x156+x157) = 1:1	LII Basket-Multipolar Interneuron = 1; LIII Pyramidal = 1	Germroth	pg 3 fig 1		EC		LII/LIII
1	3*x184/4*(x171+x172+x173+x174) - 1 = 0	x184:(x171+x172+x173+x174) = 4:3	LV Pyramidal = 4; LIV-V Pyramidal-Horizontal(mec4/5) = 3	Gloveli	pg 3 bottom		mec all		mec 4/5
1	2*(x171+x172+x173+x174)/3*(x176+x177+x179+x180) -1 = 0	(x171+x172+x173+x174):(x176+x177+x179+x180) = 3:2	LIV-V Pyramidal-Horizontal(mec4/5) = 3; LIV-VI Deep Multipolar Principal = 2 (mec4/5)	Gloveli	pg 3 bottom		mec all		mec 4/5
1	15*x182/38*x171 - 1 = 0	x182:x171 = 38:15	LV Deep Pyramidal = 38; LIV-V Pyramidal-Horizontal = 15	Hamam - MEC	pg 3 bottom		mec5 all		mec5
1	9*x171/15*x187 - 1 = 0	x171:x187 = 15:9	LIV-V Pyramidal-Horizontal = 15; LV-VI Pyramidal Polymorphic = 9	Hamam - MEC	pg 3 bottom				mec5 all
1	4*x183/21*x173 - 1 = 0	x183:x173=21:4	LV Deep Pyramidal lec5 = 21; LIV-V Pyramidal-Horizontal in lec5 = 4	Hamam - LEC	pg 3 bottom				lec5 all
1	9*x196/7*x191 - 1 = 0	x196:x191 = 7:9	LIII Superficial Multipolar Interneuron = 7; LII Basket = 9	Middleton	pg 2 rt				mec 2/3
1	9*x161/23*x156 - 1 = 0	x161/x156 = 23/9	LIII Pyramidal-Stellate in mec= 23 LIII Pyramidal in mec= 9	Gloveli97	pg 3		all mec3		mec3
1	5*x156/9*x197 - 1 = 0	x156/x197 = 9/5	LIII Pyramidal in mec= 9 LIII Pyramidal-Looking Interneuron in mec= 5	Gloveli97			all mec3		mec3
1	3*x197/5*x150 - 1 = 0	x197/x150 = 5/3	LIII Pyramidal-Looking Interneuron in mec= 5 LII-III Pyramidal-Tripolar in mec3= 3	Gloveli97			all mec3		mec3
1	x151/x144 - 1 = 0	x151/x144 = 2/2	LII-III Pyramidal-Tripolar (mec2)= 2 LI-II Pyramidal-Fan (lec2)= 2	Lingenhohl	Table 1, figs 2,5,6,7	cells #1 & #2 (Pyramidal Fan); cells #3 & #14 (Pyramidal Tripolar); cell #7 (Bipolar Pyramidal); cell #8 & #13 (Pyramidal Horizontal)
1	x144/2*x166 - 1 = 0	x144/x166 = 2/1	LI-II Pyramidal-Fan (lec2)= 2 LIII-V Bipolar Pyramidal (mec4)= 1	Lingenhohl
1	2*x166/(x171+x172) - 1 = 0	x166/(x171+x172)=1/2	LIII-V Bipolar Pyramidal (mec4)= 1 LIV-V Pyramidal-Horizontal (mec4/5)= 2	Lingenhohl
1	27*x139/8*x151 - 1 = 0	x139/x151=8/27	LI-II Multipolar-Pyramidal in LI = 8, LII-III Pyramidal-Tripolar in LII = 27	Canto MEC	pgs 2, 3 rt
1	26*x151/27*x149 - 1 = 0	x151/x149=27/26	LII-III Pyramidal-Tripolar in LII = 27, MEC LII Stellate = 26	Canto MEC	pg 3 rt
1	11*x149/26*x142 - 1 = 0	x149/x142=26/11	MEC LII Stellate = 26, 55% of 22 = 11 are LI-II Pyramidal-Fan	Canto MEC	pgs 3, rt bottom
1	5*x142/11*x148 - 1 = 0	x142/x148=11/5	55% of 22 = 11 are LI-II Pyramidal-Fan, LII Oblique Pyramidal = 5	Canto MEC	pgs 3, 4 bottom rt
1	14*x148/5*x156 - 1 = 0	x148/x156=5/14	LII Oblique Pyramidal = 5, LIII Pyramidal = 14	Canto MEC	pg 10 rt
1	35*x156/14*x159 - 1 = 0	x156/x159=14/35	LIII Pyramidal = 14, LIII Complex Pyramidal = 35	Canto MEC	pg 10 rt
1	5*x159/35*x155 - 1 = 0	x159/x155=35/5	LIII Complex Pyramidal = 35, LIII Multipolar Principal = 5	Canto MEC	pg 10 rt
1	2*x155/x163 - 1 = 0	x155/x163=5/10	LIII Multipolar Principal = 5, LIII Stellate = 10	Canto MEC	pg 10 rt, pg 13 lft
1	11*x163/10*x160 - 1 = 0	x163/x160=10/11	LIII Stellate = 10, LIII Bipolar Complex Pyramidal = 11	Canto MEC	pg 13 lft
1	6*x160/11*x171 - 1 = 0	x160/x171=11/6	LIII Bipolar Complex Pyramidal = 11, LIV-V Pyramidal-Horizontal in LV = 6	Canto MEC	pg 13
1	27*x171/6*x185 - 1 = 0	x171/x185=6/27	LIV-V Pyramidal-Horizontal in LV= 6; LV Superficial Pyramidal = 27	Canto MEC	pg 13
1	21*x185/27*x182 - 1 = 0	x185/x182=27/21	LV Superficial Pyramidal = 27, LV Deep Pyramidal = 21	Canto MEC	pg 13
1	14*x182/21*x181 - 1 = 0	x182/x181=21/14	LV Deep Pyramidal = 21, LV Multipolar-Pyramidal = 14	Canto MEC	pg 13 and pg 15 left
1	11*x181/14*x186 - 1 = 0	x181/x186=14/11	LV Multipolar-Pyramidal = 14, LV-VI Pyramidal-Polymorphic in LVI= 11	Canto MEC	pg 15 left & bottom rt
1	3*x186/11*x175 - 1 = 0	x186/x175=11/3	LV-VI Pyramidal-Polymorphic in LVI= 11, LIV-VI Deep Multipolar Principal in LVI= 3	Canto MEC	pg 15 bottom rt & pg 16 lft
1	20*x153/2*(x140+x144) - 1 = 0	x153/(x140+x144)=2/20	LII-III Pyramidal-Tripolar in LII = 2; LI-II Multipolar-Pyramidal in LII + LI-II Pyramidal-Fan in LII = 8+11 = 20	Canto LEC	pg 5 rt
1	13*(x140+x144)/20*x162 - 1 = 0	x140+x144/x162=20/13	LI-II Multipolar-Pyramidal in LII + LI-II Pyramidal-Fan in LII = 8+11 = 20; LIII Pyramidal-Stellate in l3 = 13	Canto LEC	pg 6 left & pg 8 rt
1	5*x162/13*x158 - 1 = 0	x162/x158=13/5	LIII Pyramidal-Stellate in l3 = 13; LIII Complex Pyramidal in l3= 5	Canto LEC	pg 8 rt & 9 left
1	3*x158/5*x154 - 1 = 0	x158/x154=5/3	LIII Complex Pyramidal in l3= 5; LIII Multipolar Principal in l3= 3	Canto LEC	pg 9
1	4*x154/3*x168 - 1 = 0	x154/x168=3/4	LIII Multipolar Principal in l3= 3; LIII-V Bipolar Pyramidal in l5 = 4	Canto LEC	pg 12
1	16*x168/4*x179 - 1 = 0	x168/x179=4/16	LIII-V Bipolar Pyramidal in l5 = 4; LIV-VI Deep Multipolar Principal in l5= 16	Canto LEC	pg 12
1	3*x179/16*x188 - 1 = 0	x179/x188=16/3	LIV-VI Deep Multipolar Principal in l5= 16; LVI Multipolar-Pyramidal in L6= 3	Canto LEC	pg 12
1	(((x149/(0.69*(x138+x142+x147+x148+x149+x151)) - 1)^2)*1)	x149 = 0.69*(x138+x142+x147+x148+x149+x151)	MEC-II stellate = 69% of all MEC II exc	Jones	pg 3 bottom left
1	x207>=114	x207>=114	PV +	Kim	Suppl. Table mouse numbers				LEC1
1	1 - (x193+x190)/1751	x193+x190>=1751	PV +	Kim					LEC2
1	x194>=2702	x194>=2702	PV +	Kim					LEC3
1	x205>=1208	x205>=1208	PV +	Kim					LEC4
1	x204>=2785	x204>=2785	PV +	Kim					LEC5
1	x203>=1983	x203>=1983	PV +	Kim					LEC6
1	x206>=393	x206>=393	PV +	Kim					MEC1
1	x189+x191+x192>=2865	x189+x191+x192>=2865	PV +	Kim					MEC2
1	x195+x196+x199>=2738	x195+x196+x199>=2738	PV +	Kim					MEC3
1	x202>=323	x202>=323	PV +	Kim					MEC4
1	x201>=530	x201>=530	PV +	Kim					MEC5
1	x200>=484	x200>=484	PV +	Kim					MEC6
1	x207>=1388	x207>=1388	SOM +	Kim					LEC1
1	x190+x193>=9990	x190+x193>=9990	SOM +	Kim					LEC2
1	x194+x198>=9729	x194+x198>=9729	SOM +	Kim					LEC3
1	x205>=5496	x205>=5496	SOM +	Kim					LEC4
1	x204>=14588	x204>=14588	SOM +	Kim					LEC5
1	x203>=15202	x203>=15202	SOM +	Kim					LEC6
1	x206>=1932	x206>=1932	SOM +	Kim					MEC1
1	x189+x191+x192>=8497	x189+x191+x192>=8497	SOM +	Kim					MEC2
1	x195+x196+x197+x199>=8575	x195+x196+x197+x199>=8575	SOM +	Kim					MEC3
1	x202>=1534	x202>=1534	SOM +	Kim					MEC4
1	x201>=3771	x201>=3771	SOM +	Kim					MEC5
1	x200>=4539	x200>=4539	SOM +	Kim					MEC6
1	x207>=660	x207>=660	VIP +	Kim					LEC1
1	x190+x193>=5212	x190+x193>=5212	VIP +	Kim					LEC2
1	x198>=2661	x198>=2661	VIP +	Kim					LEC3
1	x205>=854	x205>=854	VIP +	Kim					LEC4
1	x204>=1790	x204>=1790	VIP +	Kim					LEC5
1	x203>=1783	x203>=1783	VIP +	Kim					LEC6
1	x206>=810	x206>=810	VIP +	Kim					MEC1
1	x189+x191+x192>=2536	x189+x191+x192>=2536	VIP +	Kim					MEC2
1	x195+x196+x197+x199>=1532	x195+x196+x197+x199>=1532	VIP +	Kim					MEC3
1	x202>=115	x202>=115	VIP +	Kim					MEC4
1	x201>=297	x201>=297	VIP +	Kim					MEC5
1	x200>=549	x200>=549	VIP +	Kim					MEC6
1	x190+x193+x194+x203+x204+x205+x207>=4718	x190+x193+x194+x203+x204+x205+x207>=4718	PV + LEC	Bjerke	Suppl. Table mouse numbers		3869	4718.29	LEC
1	x189+x191+x192+x195+x196+x199+x200+x201+x202+x206>=10180	x189+x191+x192+x195+x196+x199+x200+x201+x202+x206>=10180	PV+ MEC	Bjerke			8348	10180.5	LEC
1	x190+x193+x194+x203+x204+x205+x207>=12902	x190+x193+x194+x203+x204+x205+x207>=12902	CB+ LEC	Bjerke			10580	12902.4	MEC
1	x189+x191+x192+x195+x196+x199+x200+x201+x202+x206>=6051	x189+x191+x192+x195+x196+x199+x200+x201+x202+x206>=6051	CB+ MEC	Bjerke			4962	6051.22	MEC

### Sheet: EC-Biomarkers
PV
	Bilateral n	Unilateral n	scaled to rat	Positive	Undetermined	inequalities
LEC1	93.75	46.875	114.329		x207	x207>=114
LEC2	1435.5	717.75	1750.61		x193, x190	x193+x190>=1751
LEC3	2215.8	1107.9	2702.2		x194	x194>=2702
LEC4	990.15	495.075	1207.5		x205	x205>=1208
LEC5	2284.05	1142.02	2785.43		x204	x204>=2785
LEC6	1625.85	812.925	1982.74		x203	x203>=1983
MEC1	321.9	160.95	392.561		x206	x206>=393
MEC2	2349.45	1174.73	2865.18		x192, x189 x191	x189+x191+x192>=2865
MEC3	2245.5	1122.75	2738.41		x195, x196, x199	x195+x196+x199>=2738
MEC4	264.9	132.45	323.049		x202	x202>=323
MEC5	434.925	217.462	530.396		x201	x201>=530
MEC6	396.675	198.337	483.75		x200	x200>=484
SOM
	Bilateral n	Unilateral n	scaled to rat		Undetermined	inequalities
LEC1	1138.2	569.1	1388.05		x207	x207>=1388
LEC2	8192.02	4096.01	9990.27		x190,x193	x190+x193>=9990
LEC3	7977.38	3988.69	9728.51		x194,x198	x194+x198>=9729
LEC4	4506.75	2253.38	5496.04		x205	x205>=5496
LEC5	11962.2	5981.1	14588		x204	x204>=14588
LEC6	12465.6	6232.8	15202		x203	x203>=15202
MEC1	1584.45	792.225	1932.26		x206	x206>=1932
MEC2	6967.8	3483.9	8497.32		x189,x191,x192	x189+x191+x192>=8497
MEC3	7031.55	3515.78	8575.06		x195,x196,x197,x199	x195+x196+x197+x199>=8575
MEC4	1258.05	629.025	1534.21		x202	x202>=1534
MEC5	3092.03	1546.01	3770.76		x201	x201>=3771
MEC6	3722.17	1861.09	4539.24		x200	x200>=4539
VIP
	Bilateral n	Unilateral n	scaled to rat		inequalities	inequalities
LEC1	541.05	270.525	659.817		x207	x207>=660
LEC2	4273.88	2136.94	5212.04		x190,x193	x190+x193>=5212
LEC3	2182.12	1091.06	2661.13		x198	x198>=2661
LEC4	699.9	349.95	853.537		x205	x205>=854
LEC5	1467.6	733.8	1789.76		x204	x204>=1790
LEC6	1461.75	730.875	1782.62		x203	x203>=1783
MEC1	664.35	332.175	810.183		x206	x206>=810
MEC2	2079.15	1039.58	2535.55		x189,x191,x192	x189+x191+x192>=2536
MEC3	1256.4	628.2	1532.2		x195,x196,x197,x199	x195+x196+x197+x199>=1532
MEC4	94.05	47.025	114.695		x202	x202>=115
MEC5	243.525	121.762	296.982		x201	x201>=297
MEC6	450.525	225.262	549.421		x200	x200>=549

### Sheet: EC-Results
	Var	Optimum	Range (lb & ub)						l1	l2	l3	l4	l5	l6	m1	m2	m3	m4	m5	m6
LI-II Multipolar-Pyramidal	x138	16414.8	3460.73	31755.2				LI-II Multipolar-Pyramidal	x141	x140					x139	x138
	x139	2548.31	0	5132.97				LI-II Pyramidal-Fan	x145	x144					x143	x142
	x140	131422	102851	161634				MEC LII-III Pyramidal-Multiform								x147	x146
	x141	41396.5	22257	60649.8				MEC LII Oblique Pyramidal								x148
LI-II Pyramidal-Fan	x142	3758.57	2214.39	6239.03				MEC LII Stellate								x149
	x143	33544.3	24883.4	42213.7				LII-III Pyramidal-Tripolar		x153	x152					x151	x150
	x144	8116.53	4456.41	13178.9				LEC LIII Multipolar Principal			x154
	x145	41396.5	22257	60649.8				MEC LIII Multipolar Principal									x155
MEC LII-III Pyramidal-Multiform	x146	10	0	4036.78				LIII Pyramidal			x157						x156
	x147	5282.28	188.594	10601				LEC LIII Complex Pyramidal			x158
MEC LII Oblique Pyramidal	x148	1440.28	837.268	2484.8				MEC LIII Complex Pyramidal									x159
MEC LII Stellate	x149	10817.7	5734.53	17242.7				MEC LIII Bipolar Complex Pyramidal									x160
LII-III Pyramidal-Tripolar	x150	1101.97	538.87	4736.04				LIII Pyramidal-Stellate			x162						x161
	x151	8600.54	5626.18	13343.2				LIII Stellate			x164						x163
	x152	10390.5	0	34533.4				LIII-V Bipolar Pyramidal			x170	x169	x168				x167	x166	x165
	x153	22770.6	16559.8	31155				LIV-V Pyramidal-Horizontal				x174	x173					x172	x171
LEC LIII Multipolar Principal	x154	9319.98	5170.02	16686.7				LIV-VI Deep Multipolar Principal				x180	x179	x178				x177	x176	x175
MEC LIII Multipolar Principal	x155	979.949	530.606	1797.42				MEC LV Multipolar-Pyramidal											x181
LIII Pyramidal	x156	3399.78	2236.99	5108.66				LV Deep Pyramidal					x183						x182
	x157	778.857	0	8944.79				MEC LV Pyramidal											x184
LEC LIII Complex Pyramidal	x158	16909.7	9573.65	28987.8				MEC LV Superficial Pyramidal											x185
MEC LIII Complex Pyramidal	x159	7373.11	4244.64	11645.2				MEC LV-VI Pyramidal-Polymorphic											x187	x186
MEC LIII Bipolar Complex Pyramidal	x160	1944.97	1027.36	3604.92				LEC LVI Multipolar-Pyramidal						x188
LIII Pyramidal-Stellate	x161	7709.13	1321.45	13128.9				LII Axo-axonic		x190						x189
	x162	47861.1	36618.3	61704.7				MEC LII Basket								x191
LIII Stellate	x163	1842.55	987.4	3368.53				LII Basket-Multipolar Interneuron		x193						x192
	x164	10390.5	0	34533.4				LEC LIII Multipolar Interneuron			x194
LIII-V Bipolar Pyramidal	x165	10	0	3949.69				MEC LIII Multipolar Interneuron									x195
	x166	3699.46	2278.25	5495.34				MEC LIII Superficial Multipolar Interneuron									x196
	x167	10	0	6367.99				LIII Pyramidal-Looking Interneuron			x198						x197
	x168	11415.1	6332.17	20027.4				MEC LIII Superficial Trilayered Interneuron									x199
	x169	10	0	7053.83				EC LIV-VI Interneurons	x207			x206	x205	x204	x203			x202	x201	x200
	x170	10	0	10960.2					l1	l2	l3	l4	l5	l6	m1	m2	m3	m4	m5	m6
LIV-V Pyramidal-Horizontal	x171	1041.85	663.712	1631
	x172	5906.64	3852.7	8122.6
	x173	6684.02	3268.43	22432.5
	x174	42640.8	32925	52443.5
LIV-VI Deep Multipolar Principal	x175	4066.85	2041.53	8317.1
	x176	10	0	3906.91
	x177	10	0	2248.07
	x178	37670.2	33954.3	62370.5
	x179	41953.8	27682.9	59981.4
	x180	10	0	9521.6
MEC LV Multipolar-Pyramidal	x181	2156.17	998.981	5885.63
LV Deep Pyramidal	x182	2963.37	1728.46	4694.06
	x183	35058.1	16244.1	53908.8
MEC LV Pyramidal	x184	7100.99	2986.43	11215.6
MEC LV Superficial Pyramidal	x185	4148.92	2428.25	6694.75
MEC LV-VI Pyramidal-Polymorphic	x186	14569.5	9972.31	19132
	x187	620.498	303.175	3128.47
LEC LVI Multipolar-Pyramidal	x188	18354.8	16757	21959.2
LII Axo-axonic	x189	6560	0	18482.4
	x190	6560	307.161	12463.9
MEC LII Basket	x191	6560	1510.01	16407.6
LII Basket-Multipolar Interneuron	x192	2349	126.374	5825.29
	x193	2349	104.115	5191.11
LEC LIII Multipolar Interneuron	x194	2404	1053.42	6116.98
MEC LIII Multipolar Interneuron	x195	2404	553.362	5812.42
MEC LIII Superficial Multipolar Interneuron	x196	2404	0	7722.32
LIII Pyramidal-Looking Interneuron	x197	1862.51	963.028	3440.86
	x198	2404	416.991	7759.69
MEC LIII Superficial Trilayered Interneuron	x199	2404	0	7685.2
dli	x200	4228.56	299.64	23813.2
	x201	3556.72	241.243	23124.2
	x202	1498.54	137.991	21003.4
	x203	11719.7	978.709	31851.6
	x204	11381.3	1144.91	31490.1
	x205	5040.85	549.587	24588.8
sum of mec1 interneurons	x206	9542	884.459	19662
sum of lec1 interneurons	x207	6583	631.467	13564.7
		6.22291

### Sheet: EC_Manual
Neuron Type	Var	Optimum	22.3556	Wt	Explore	22.7841	Wt	Equation
LI-II Multipolar-Pyramidal	x138	16414.8	0.655281	10	16414.8	0.655282	10	(x138 + … + x199)/975656 - 1 = 0
	x139	2548.31	0.232621	10	2548.31	0.232621	10	(x141+x145)/71837 - 1 = 0
	x140	131422	0.133862	10	131422	0.133865	10	(x140+x144+x153+x190+x193)/192683 - 1 = 0
	x141	55522	0.173673	10	55522	0.173678	10	(x152+x154+x157+x158+x162+x164+x170+x194+x198)/116662 - 1 = 0
LI-II Pyramidal-Fan	x142	3758.57	0.0136461	10	3758.57	0.0136461	10	(x169+x174+x180)/41141 - 1 = 0
	x143	33544.3	0.123311	10	33544.3	0.123311	10	(x168+x173+x179+x183)/85605 - 1 = 0
	x144	8116.53	0.537963	10	8116.53	0.537963	10	(x178+x188)/45477 - 1 = 0
	x145	27271.5	0.419817	10	27271.5	0.419817	10	(x139+x143)/29955 - 1 = 0
MEC LII-III Pyramidal-Multiform	x146	10	0.020652	10	10	0.0206602	10	(x138+x142+x147+x148+x149+x151+x189+x191+x192)/59890 - 1 = 0
	x147	5282.28	0.518803	10	5282.28	0.518743	10	(x146+x150+x155+x156+x159+x160+x161+x163+x167+x195+x196+x197+x199)/26574 - 1 = 0
MEC LII Oblique Pyramidal	x148	1440.28	1.08056	10	1440.28	1.08056	10	(x166+x172+x177)/14325 - 1 = 0
MEC LII Stellate	x149	10817.7	0.00108146	10	10817.7	0.00108146	10	(x165+x171+x176+x181+x182+x184+x185+x187)/17866 - 1 = 0
LII-III Pyramidal-Tripolar	x150	1101.97	0.482847	10	1101.97	0.482847	10	(x175+x186)/15279 - 1 = 0
	x151	8600.54	0.28775	10	8600.54	0.28775	10	(x141+x145)/99707 - 1 = 0
	x152	20771.3	0.176974	10	20771.3	0.176969	10	(x140+x144+x153+x190+x193)/150384 - 1 = 0
	x153	22770.6	0.21126	10	22770.6	0.211253	10	(x152+x154+x157+x158+x162+x164+x170+x194+x198 )/ 88434 - 1 = 0
LEC LIII Multipolar Principal	x154	9319.98	0.0003875	10	9319.98	0.0003875	10	(x169+x174+x180 )/ 42928 - 1 = 0
MEC LIII Multipolar Principal	x155	979.949	0.0725122	10	979.949	0.0725122	10	(x168+x173+x179+x183 )/ 103964 - 1 = 0
LIII Pyramidal	x156	3399.78	2.97915	10	3399.78	2.97915	10	(x178+x188 )/ 123353 - 1 = 0
	x157	778.857	0.950606	10	778.857	0.950606	10	(x139+x143 )/ 52181 - 1 = 0
LEC LIII Complex Pyramidal	x158	16909.7	0.0217023	10	16909.7	0.0216946	10	(x138+x142+x147+x148+x149+x151+x189+x191+x192 )/ 65671 - 1 = 0
MEC LIII Complex Pyramidal	x159	7373.11	0.831839	10	7373.11	0.831884	10	(x146+x150+x155+x156+x159+x160+x161+x163+x167+x195+x196+x197+x199 )/ 45851 - 1 = 0
MEC LIII Bipolar Complex Pyramidal	x160	1944.97	0.299226	10	1944.97	0.299226	10	(x166+x172+x177 )/ 8198 - 1 = 0
LIII Pyramidal-Stellate	x161	7709.13	0.00698454	10	7709.13	0.00698454	10	(x165+x171+x176+x181+x182+x184+x185+x187 )/ 17587 - 1 = 0
	x162	47861.1	2.8998	10	47861.1	2.8998	10	(x175+x186 )/ 40382 - 1 = 0
LIII Stellate	x163	1842.55	0.0244957	1	1842.55	0.0244957	1	(x141+x145 )/ 98156 - 1 = 0
	x164	10	0.17739	1	10	0.17739	1	(x140+x144+x153 )/ 280413 - 1 = 0
LIII-V Bipolar Pyramidal	x165	10	0.162679	1	10	0.162679	1	(x152+x154+x157+x158+x162+x164+x170 )/ 160326 - 1 = 0
	x166	3699.46	0.0790667	1	3699.46	0.0790667	1	(x169+x174+x180 )/ 59349 - 1 = 0
	x167	10	0.0797392	1	10	0.0797392	1	(x168+x173+x179+x183 )/ 132537 - 1 = 0
	x168	11415.1	0.405158	1	11415.1	0.405158	1	(x178+x188 )/ 154135 - 1 = 0
	x169	10	0.350828	1	10	0.350828	1	(x139+x143 )/ 88529 - 1 = 0
	x170	10	0.413124	1	10	0.413124	1	(x138+x142+x147+x148+x149+x151 )/ 129640 - 1 = 0
LIV-V Pyramidal-Horizontal	x171	1041.85	0.596539	1	1041.85	0.596539	1	(x146+x150+x155+x156+x159+x160+x161+x163+x167 )/ 107061 - 1 = 0
	x172	5906.64	0.0583649	1	5906.64	0.0583649	1	(x166+x172+x177 )/ 7745 - 1 = 0
	x173	6684.02	0.0162268	1	6684.02	0.0162268	1	(x165+x171+x176+x181+x182+x184+x185+x187 )/ 20687 - 1 = 0
	x174	42640.8	0.21806	1	42640.8	0.21806	1	(x175+x186 )/ 34963 - 1 = 0
LIV-VI Deep Multipolar Principal	x175	4066.85	0.0181474	1	4066.85	0.0181366	1	(x190+x193 )/ 7121 - 1 = 0
	x176	10	0.0370981	1	10	0.0370795	1	(x194+x198 )/ 4718 - 1 = 0
	x177	10	0.0011275	1	10	0.00112979	1	(x189+x191+x192 )/ 15768 - 1 = 0
	x178	37670.2	0.0239268	1	37670.2	0.0239381	1	(x195+x196+x197+x199)/9766 - 1 = 0
	x179	41953.8	6.29091e-16	1	41953.8	6.29091e-16	1	x207/6583 - 1
	x180	10	1.47569e-16	1	10	1.47569e-16	1	x206/9542 - 1
MEC LV Multipolar-Pyramidal	x181	2156.17	0.161753	1	2156.17	0.161753	1	x200+x201+x202+x203+x204+x205/26691 - 1 = 0
LV Deep Pyramidal	x182	2963.37	1.04619e-17	1	2963.37	1.04619e-17	1	22*(x146+x147)/12*(x150+x151) - 1 = 0
	x183	35058.1	0.000244496	1	35058.1	0.000244496	1	18*x149/23*x151 - 1 = 0
MEC LV Pyramidal	x184	7100.99	0.506429	1	7100.99	0.506429	1	x149/0.81 * (x138+x142+x147+x148+x149+x151+x189+x191+x192) - 1 = 0
MEC LV Superficial Pyramidal	x185	4148.92	0.00852879	1	4148.92	0.00852879	1	x151/0.17 * (x138+x142+x147+x148+x149+x151+x189+x191+x192) - 1 = 0
MEC LV-VI Pyramidal-Polymorphic	x186	14569.5	0.16234	1	14569.5	0.16234	1	x153/0.10 * (x140+x144+x153+x190+x193) - 1 = 0
	x187	620.498	0.694985	1	620.498	0.694985	1	7*x144/15*x153 - 1 = 0			x189+x190+x191+x192+x193+x194+x195+x196+x198+x199=36397
LEC LVI Multipolar-Pyramidal	x188	18354.8	0.756624	1	18354.8	0.756624	1	7*(x169+x170+x162+x157)/(8*x153) - 1 = 0
LII Axo-axonic	x189	14731.7	0.0154347	1	6974.5	0.0154564	1	(x142+x144)/2*(x194+x195) - 1 = 0		4	x189+x190+x191=19680 => x189+x191 = 19680-5731 = 13949	x189=x191= 13949/2	6974.5
	x190	4935.39	0.0154347	1	5731	0.0153997	1	(x194+x195)/(x192+x193) - 1 = 0
MEC LII Basket	x191	12.8572	0.0154347	1	6974.5	0.0154482	1	(x192+x193)/(x156+x157) - 1 = 0			x189+x190+x191+x192+x193=24378
LII Basket-Multipolar Interneuron	x192	1552.88	0.819675	1	2349	0.819675	1	3*x184/4*(x171+x172+x173+x174) - 1 = 0
	x193	3144.9	0.011327	1	2349	0.011327	1	2*(x171+x172+x173+x174)/3*(x176+x177+x179+x180) -1 = 0			x189+x190+x191+x192+x193+x194+x195=29659
LEC LIII Multipolar Interneuron	x194	2717.08	0.015071	1	2640.5	0.015071	1	15*x182/38*x171 - 1 = 0
MEC LIII Multipolar Interneuron	x195	2564.32	5.52347e-05	1	2640.5	5.52347e-05	1	9*x171/15*x187 - 1 = 0		6	x196+x198+x199=6738 => x198 = 6738-3752 = 2986	2986
MEC LIII Superficial Multipolar Interneuron	x196	10	8.84332e-07	1	1876	8.84332e-07	1	4*x183/21*x173 - 1 = 0
LIII Pyramidal-Looking Interneuron	x197	1862.51	1.48293e-17	1	1862.51	0.427937	1	9*x196/7*x191 - 1 = 0		5	x195+x196+x199=6393 => x196+x199=6393-2641	1876
	x198	2909.64	0.0127018	1	2986	0.0127018	1	9*x161/23*x156 - 1 = 0
MEC LIII Superficial Trilayered Interneuron	x199	3818.53	0.00019869	1	1876	0.00019869	1	5*x156/9*x197 - 1 = 0		3	x194+x195=5281
dli	x200	4228.56	0.000198691	1	4228.56	0.000198691	1	3*x197/5*x150 - 1 = 0
	x201	3556.72	0.00355593	1	3556.72	0.00355593	1	x151/x144 - 1 = 0		1	x192+x193=4698
	x202	1498.54	0.00940687	1	1498.54	0.00940687	1	x144/2*x166 - 1 = 0
	x203	11719.7	0.00420216	1	11719.7	0.00420216	1	2*x166/(x171+x172) - 1 = 0		2	x190+x193=8080
	x204	11381.3	1.45145e-15	1	11381.3	1.45145e-15	1	27*x139/8*x151 - 1 = 0
	x205	5040.85	0.054946	1	5040.85	0.054946	1	26*x151/27*x149 - 1 = 0
sum of mec1 interneurons	x206	9542	0.047384	1	9542	0.047384	1	11*x149/26*x142 - 1 = 0
sum of lec1 interneurons	x207	6583	0.0346664	1	6583	0.0346664	1	5*x142/11*x148 - 1 = 0
			0.0346664	1		0.0346664	1	14*x148/5*x156 - 1 = 0
			0.0233362	1		0.0233362	1	35*x156/14*x159 - 1 = 0
			0.00560302	1		0.00560302	1	5*x159/35*x155 - 1 = 0
			0.00405622	1		0.00405622	1	2*x155/x163 - 1 = 0
			0.00177018	1		0.00177018	1	11*x163/10*x160 - 1 = 0
			0.000334153	1		0.000334153	1	6*x160/11*x171 - 1 = 0
			0.016903	1		0.016903	1	27*x171/6*x185 - 1 = 0
			0.00791051	1		0.00791051	1	21*x185/27*x182 - 1 = 0
			0.00701508	1		0.00701508	1	14*x182/21*x181 - 1 = 0
			0.780962	1		0.780962	1	11*x181/14*x186 - 1 = 0
			0.000526739	1		0.000526739	1	3*x186/11*x175 - 1 = 0
			0.399233	1		0.399233	1	20*x153/2*(x140+x144) - 1 = 0
			0.801155	1		0.801155	1	13*(x140+x144)/20*x162 - 1 = 0
			0.00785202	1		0.00785202	1	5*x162/13*x158 - 1 = 0
			0.00785203	1		0.00785203	1	3*x158/5*x154 - 1 = 0
			0.00785202	1		0.00785202	1	4*x154/3*x168 - 1 = 0
			0.00780604	1		0.00780604	1	16*x168/4*x179 - 1 = 0
			0.326531	1		0.326531	1	3*x179/16*x188 - 1 = 0
			0.437567	1		0.437567	1	(((x149/(0.69*(x138+x142+x147+x148+x149+x151)) - 1)^2)*1)
			0	1		0	1	x207>=114
			0	1		0	1	1 - (x193+x190)/1751
			0	1		0.000518059	1	x194>=2702
			0	1		0	1	x205>=1208
			0	1		0	1	x204>=2785
			0	1		0	1	x203>=1983
			0	1		0	1	x206>=393
			0	1		0	1	x189+x191+x192>=2865
			0	1		0	1	x195+x196+x199>=2738
			0	1		0	1	x202>=323
			0	1		0	1	x201>=530
			0	1		0	1	x200>=484
			0	1		0	1	x207>=1388
			0.0365432	1		0.0365541	1	x190+x193>=9990
			0.177792	1		0.177812	1	x194+x198>=9729
			0.0068583	1		0.0068583	1	x205>=5496
			0.0483187	1		0.0483187	1	x204>=14588
			0.0524717	1		0.0524717	1	x203>=15202
			0	1		0	1	x206>=1932
			0	1		0	1	x189+x191+x192>=8497
			0.00138944	1		0.00139252	1	x195+x196+x197+x199>=8575
			0.000534287	1		0.000534287	1	x202>=1534
			0.00322876	1		0.00322876	1	x201>=3771
			0.00467782	1		0.00467782	1	x200>=4539
			0	1		0	1	x207>=660
			0	1		0	1	x190+x193>=5212
			0	1		0	1	x198>=2661
			0	1		0	1	x205>=854
			0	1		0	1	x204>=1790
			0	1		0	1	x203>=1783
			0	1		0	1	x206>=810
			0	1		0	1	x189+x191+x192>=2536
			0	1		0	1	x195+x196+x197+x199>=1532
			0	1		0	1	x202>=115
			0	1		0	1	x201>=297
			0	1		0	1	x200>=549
			0	1		0	1	x190+x193+x194+x203+x204+x205+x207>=4718
			0	1		0	1	x189+x191+x192+x195+x196+x199+x200+x201+x202+x206>=10180
			0	1		0	1	x190+x193+x194+x203+x204+x205+x207>=12902
			0	1		0	1	x189+x191+x192+x195+x196+x199+x200+x201+x202+x206>=6051

### Sheet: EC-Iterations
Residual	x138	x139	x140	x141	x142	x143	x144	x145	x146	x147	x148	x149	x150	x151	x152	x153	x154	x155	x156	x157	x158	x159	x160	x161	x162	x163	x164	x165	x166	x167	x168	x169	x170	x171	x172	x173	x174	x175	x176	x177	x178	x179	x180	x181	x182	x183	x184	x185	x186	x187	x188	x189	x190	x191	x192	x193	x194	x195	x196	x197	x198	x199	x200	x201	x202	x203	x204	x205	x206	x207
22.0291	16414.8	2548.31	131422	55522	3758.57	33544.3	8116.53	27271.5	10	5282.28	1440.28	10817.7	1101.97	8600.54	20771.3	22770.6	9319.98	979.949	3399.78	778.857	16909.7	7373.11	1944.97	7709.13	47861.1	1842.55	10	10	3699.46	10	11415.1	10	10	1041.85	5906.64	6684.02	42640.8	4066.85	10	10	37670.2	41953.8	10	2156.17	2963.37	35058.1	7100.99	4148.92	14569.5	620.498	18354.8	14731.7	4935.39	12.8572	1552.88	3144.9	2717.08	2564.32	10	1862.51	2909.64	3818.53	4228.56	3556.72	1498.54	11719.7	11381.3	5040.85	9542	6583
22.0291	16414.8	2548.31	131422	8339.87	3758.57	33544.3	8116.54	74453.6	10	5282.28	1440.28	10817.7	1101.97	8600.54	15946.5	22770.6	9319.98	979.95	3399.78	778.859	16909.7	7373.11	1944.98	7709.12	47861.1	1842.55	4834.77	10	3699.46	10	11415.1	10	10	1041.85	5906.64	6684.02	42640.8	4066.85	10	10	37670.2	41953.8	10	2156.18	2963.38	35058.1	7100.96	4148.93	14569.5	620.5	18354.8	14569.6	3392.51	1717.86	10.0007	4687.77	2702	2579.41	1336.11	1862.51	2924.73	2477.33	4228.56	3556.72	1498.54	11719.7	11381.3	5040.85	9542	6583
22.0291	16414.8	2548.31	131422	79317.4	3758.57	33544.3	8116.53	3476.1	10	5282.28	1440.28	10817.7	1101.97	8600.54	20771.3	22770.6	9319.98	979.949	3399.78	778.858	16909.7	7373.11	1944.97	7709.13	47861.1	1842.55	10	10	3699.46	10	11415.1	10	10	1041.85	5906.64	6684.02	42640.8	4066.85	10	10	37670.2	41953.8	10	2156.17	2963.37	35058.1	7100.99	4148.91	14569.5	620.498	18354.8	13575	6092.08	12.8666	2709.57	1988.2	2719.81	2561.6	10.0074	1862.51	2906.92	3821.25	4228.56	3556.72	1498.54	11719.7	11381.3	5040.85	9542	6583
22.0291	16414.8	2548.31	131422	78982.4	3758.57	33544.3	8116.54	3811.14	10	5282.28	1440.28	10817.7	1101.97	8600.54	13027.4	22770.6	9319.98	979.95	3399.78	778.859	16909.7	7373.11	1944.98	7709.12	47861.1	1842.55	7753.93	10	3699.46	10	11415.1	10	10	1041.85	5906.64	6684.02	42640.8	4066.85	10	10	37670.2	41953.8	10	2156.18	2963.38	35058.1	7100.96	4148.93	14569.5	620.5	18354.8	10363	7990.96	1326.02	4608.45	89.3236	2965.14	2316.27	1031.35	1862.51	2661.59	3045.23	4228.56	3556.72	1498.54	11719.7	11381.3	5040.85	9542	6583
22.0291	16414.8	2548.31	131422	82783.5	3758.57	33544.3	8116.53	10	10	5282.28	1440.28	10817.7	1101.97	8600.54	20489	22770.6	9319.98	979.949	3399.78	778.858	16909.7	7373.11	1944.97	7709.13	47861.1	1842.55	292.258	10	3699.46	10	11415.1	10	10	1041.85	5906.64	6684.02	42640.8	4066.85	10	10	37670.2	41953.8	10	2156.17	2963.37	35058.1	7100.99	4148.91	14569.5	620.498	18354.8	16267.3	3399.8	12.8571	17.2904	4680.48	2706.33	2575.08	10	1862.51	2920.39	3807.78	4228.56	3556.72	1498.54	11719.7	11381.3	5040.85	9542	6583
22.0291	16414.8	2548.31	131422	110.211	3758.57	33544.3	8116.53	82683.3	10	5282.28	1440.28	10817.7	1101.97	8600.54	20771.3	22770.6	9319.98	979.949	3399.78	778.858	16909.7	7373.11	1944.97	7709.13	47861.1	1842.55	10	10	3699.46	10	11415.1	10	10	1041.85	5906.64	6684.02	42640.8	4066.85	10	10	37670.2	41953.8	10	2156.17	2963.37	35058.1	7100.99	4148.91	14569.5	620.498	18354.8	15326.4	4340.7	12.8572	958.188	3739.59	2965.73	2315.68	10.0001	1862.51	2661	4067.17	4228.56	3556.72	1498.54	11719.7	11381.3	5040.85	9542	6583
22.0291	16414.8	2548.31	131422	12003.6	3758.57	33544.3	8116.54	70789.9	10	5282.28	1440.28	10817.7	1101.97	8600.54	20450.7	22770.6	9319.98	979.95	3399.78	778.859	16909.7	7373.11	1944.98	7709.12	47861.1	1842.55	330.579	10	3699.46	10	11415.1	10	10	1041.85	5906.64	6684.02	42640.8	4066.85	10	10	37670.2	41953.8	10	2156.18	2963.38	35058.1	7100.95	4148.93	14569.5	620.5	18354.8	12935.4	5041.69	1702.87	1659.18	3038.6	2702	2579.41	1324.46	1862.51	2924.73	2488.99	4228.56	3556.72	1498.54	11719.7	11381.3	5040.85	9542	6583
22.0291	16414.8	2548.31	131422	42946.1	3758.57	33544.3	8116.54	39847.4	10	5282.28	1440.28	10817.7	1101.97	8600.54	20771.3	22770.6	9319.98	979.95	3399.78	778.859	16909.7	7373.11	1944.98	7709.12	47861.1	1842.55	10	10	3699.46	10	11415.1	10	10	1041.85	5906.64	6684.02	42640.8	4066.85	10	10	37670.2	41953.8	10	2156.18	2963.38	35058.1	7100.96	4148.93	14569.5	620.5	18354.8	7965.53	8048.53	3665.91	4666.02	31.7591	2702	2579.41	2851.27	1862.51	2924.73	962.174	4228.56	3556.72	1498.54	11719.7	11381.3	5040.85	9542	6583
22.0291	16414.8	2548.31	131422	66006.1	3758.57	33544.3	8116.54	16787.5	10	5282.28	1440.28	10817.7	1101.97	8600.54	20720.2	22770.6	9319.98	979.95	3399.78	778.859	16909.7	7373.11	1944.98	7709.12	47861.1	1842.55	61.1251	10	3699.46	10	11415.1	10	10	1041.85	5906.64	6684.02	42640.8	4066.85	10	10	37670.2	41953.8	10	2156.18	2963.38	35058.1	7100.95	4148.93	14569.5	620.5	18354.8	11596.8	8070.29	12.8584	4687.77	10	2702	2579.41	10.001	1862.51	2924.73	3803.44	4228.56	3556.72	1498.54	11719.7	11381.3	5040.85	9542	6583
22.0291	16414.8	2548.31	131422	82783.5	3758.57	33544.3	8116.53	10	10	5282.28	1440.28	10817.7	1101.97	8600.54	20769.8	22770.6	9319.98	979.949	3399.78	778.857	16909.7	7373.11	1944.97	7709.13	47861.1	1842.55	11.5017	10	3699.46	10	11415.1	10	10	1041.85	5906.64	6684.02	42640.8	4066.85	10	10	37670.2	41953.8	10	2156.17	2963.37	35058.1	7101	4148.91	14569.5	620.498	18354.8	9782.74	6557.04	3340.19	3174.53	1523.25	2717.33	2564.07	2597.93	1862.51	2909.39	1230.85	4228.56	3556.72	1498.54	11719.7	11381.3	5040.85	9542	6583
22.0291	16414.8	2548.31	131422	82783.5	3758.57	33544.3	8116.54	10	10	5282.28	1440.28	10817.7	1101.97	8600.54	20771.3	22770.6	9319.98	979.95	3399.78	778.859	16909.7	7373.11	1944.98	7709.12	47861.1	1842.55	10	10	3699.46	10	11415.1	10	10	1041.85	5906.64	6684.02	42640.8	4066.85	10	10	37670.2	41953.8	10	2156.18	2963.38	35058.1	7100.95	4148.93	14569.5	620.5	18354.8	16187.6	3479.48	12.8737	96.9744	4600.8	2702	2579.41	10.0129	1862.51	2924.73	3803.43	4228.56	3556.72	1498.54	11719.7	11381.3	5040.85	9542	6583
22.0291	16414.8	2548.31	131422	82783.5	3758.57	33544.3	8116.54	10	10	5282.28	1440.28	10817.7	1101.97	8600.54	10187.1	22770.6	9319.98	979.95	3399.78	778.859	16909.7	7373.11	1944.98	7709.12	47861.1	1842.55	10594.1	10	3699.46	10	11415.1	10	10	1041.85	5906.64	6684.02	42640.8	4066.85	10	10	37670.2	41953.8	10	2156.18	2963.38	35058.1	7100.95	4148.93	14569.5	620.5	18354.8	11596.8	8070.29	12.8571	4687.78	10	2702	2579.41	10	1862.51	2924.73	3803.44	4228.56	3556.72	1498.54	11719.7	11381.3	5040.85	9542	6583
22.0291	16414.8	2548.31	131422	7560.46	3758.57	33544.3	8116.53	75233.1	10	5282.28	1440.28	10817.7	1101.97	8600.54	20771.3	22770.6	9319.98	979.949	3399.78	778.858	16909.7	7373.11	1944.97	7709.13	47861.1	1842.55	10	10	3699.46	10	11415.1	10	10	1041.85	5906.64	6684.02	42640.8	4066.85	10	10	37670.2	41953.8	10	2156.17	2963.37	35058.1	7101	4148.91	14569.5	620.498	18354.8	11438.6	3412.38	4828.96	29.8703	4667.9	2914.17	2367.24	3755.85	1862.51	2712.56	269.755	4228.56	3556.72	1498.54	11719.7	11381.3	5040.85	9542	6583
22.0291	16414.8	2548.31	131422	82783.5	3758.57	33544.3	8116.54	10	10	5282.28	1440.28	10817.7	1101.97	8600.54	20771.3	22770.6	9319.98	979.95	3399.78	778.859	16909.7	7373.11	1944.98	7709.12	47861.1	1842.55	10	10	3699.46	10	11415.1	10	10	1041.85	5906.64	6684.02	42640.8	4066.85	10	10	37670.2	41953.8	10	2156.18	2963.38	35058.1	7100.95	4148.93	14569.5	620.5	18354.8	16274.6	3392.51	12.8571	10	4687.78	2702	2579.41	10	1862.51	2924.73	3803.44	4228.56	3556.72	1498.54	11719.7	11381.3	5040.85	9542	6583
22.0291	16414.8	2548.31	131422	82783.5	3758.57	33544.3	8116.53	10	10	5282.28	1440.28	10817.7	1101.97	8600.54	20771.3	22770.6	9319.98	979.949	3399.78	778.858	16909.7	7373.11	1944.97	7709.13	47861.1	1842.55	10	10	3699.46	10	11415.1	10	10	1041.85	5906.64	6684.02	42640.8	4066.85	10	10	37670.2	41953.8	10	2156.17	2963.37	35058.1	7101	4148.91	14569.5	620.498	18354.8	14465.3	3413.59	1801.04	31.0746	4666.7	2720.65	2560.76	1400.81	1862.51	2906.08	2431.28	4228.56	3556.72	1498.54	11719.7	11381.3	5040.85	9542	6583
22.0291	16414.8	2548.31	131422	82783.5	3758.57	33544.3	8116.54	10	10	5282.28	1440.28	10817.7	1101.97	8600.54	20771.3	22770.6	9319.98	979.95	3399.78	778.859	16909.7	7373.11	1944.98	7709.12	47861.1	1842.55	10	10	3699.46	10	11415.1	10	10	1041.85	5906.64	6684.02	42640.8	4066.85	10	10	37670.2	41953.8	10	2156.18	2963.38	35058.1	7100.95	4148.93	14569.5	620.5	18354.8	11632.4	8034.71	12.8571	4652.2	45.5716	2965.32	2316.09	10	1862.51	2661.41	4066.76	4228.56	3556.72	1498.54	11719.7	11381.3	5040.85	9542	6583
22.0291	16414.8	2548.31	131422	585.98	3758.57	33544.3	8116.53	82207.5	10	5282.28	1440.28	10817.7	1101.97	8600.54	19907.9	22770.6	9319.98	979.949	3399.78	778.858	16909.7	7373.11	1944.97	7709.13	47861.1	1842.55	873.393	10	3699.46	10	11415.1	10	10	1041.85	5906.64	6684.02	42640.8	4066.85	10	10	37670.2	41953.8	10	2156.17	2963.37	35058.1	7101	4148.91	14569.5	620.498	18354.8	10979.6	8058.76	641.603	4676.25	21.5248	2710.71	2570.7	499.025	1862.51	2916.02	3323.13	4228.56	3556.72	1498.54	11719.7	11381.3	5040.85	9542	6583
22.0291	16414.8	2548.31	131422	72936.2	3758.57	33544.3	8116.54	9857.33	10	5282.28	1440.28	10817.7	1101.97	8600.54	18994.4	22770.6	9319.98	979.95	3399.78	778.86	16909.7	7373.11	1944.98	7709.12	47861.1	1842.55	1786.91	10	3699.46	10	11415.1	10	10	1041.85	5906.64	6684.02	42640.8	4066.85	10	10	37670.2	41953.8	10	2156.18	2963.38	35058.1	7100.95	4148.93	14569.5	620.5	18354.8	8884.74	7871.81	2923.43	4489.3	208.48	2702	2579.41	2273.78	1862.51	2924.73	1539.66	4228.56	3556.72	1498.54	11719.7	11381.3	5040.85	9542	6583
22.0291	16414.8	2548.31	131422	82783.5	3758.57	33544.3	8116.54	10	10	5282.28	1440.28	10817.7	1101.97	8600.54	20771.3	22770.6	9319.98	979.95	3399.78	778.86	16909.7	7373.11	1944.98	7709.12	47861.1	1842.55	10	10	3699.46	10	11415.1	10	10	1041.85	5906.64	6684.02	42640.8	4066.85	10	10	37670.2	41953.8	10	2156.18	2963.38	35058.1	7100.95	4148.93	14569.5	620.5	18354.8	16124	3392.51	163.5	10.0002	4687.78	2702	2579.41	127.167	1862.51	2924.73	3686.27	4228.56	3556.72	1498.54	11719.7	11381.3	5040.85	9542	6583
22.0291	16414.8	2548.31	131422	82783.5	3758.57	33544.3	8116.54	10	10	5282.28	1440.28	10817.7	1101.97	8600.54	20771.3	22770.6	9319.98	979.95	3399.78	778.859	16909.7	7373.11	1944.98	7709.12	47861.1	1842.55	10	10	3699.46	10	11415.1	10	10	1041.85	5906.64	6684.02	42640.8	4066.85	10	10	37670.2	41953.8	10	2156.18	2963.38	35058.1	7100.95	4148.93	14569.5	620.5	18354.8	15822.3	3843.56	14.0985	461.05	4236.73	2702	2579.41	10.9655	1862.51	2924.73	3802.48	4228.56	3556.72	1498.54	11719.7	11381.3	5040.85	9542	6583
22.0291	16414.8	2548.31	131422	30122.7	3758.57	33544.3	8116.54	52670.8	10	5282.28	1440.28	10817.7	1101.97	8600.54	20771.3	22770.6	9319.98	979.95	3399.78	778.859	16909.7	7373.11	1944.98	7709.12	47861.1	1842.55	10	10	3699.46	10	11415.1	10	10	1041.85	5906.64	6684.02	42640.8	4066.85	10	10	37670.2	41953.8	10	2156.18	2963.38	35058.1	7100.95	4148.93	14569.5	620.5	18354.8	16274.6	3392.51	12.8571	10.0001	4687.78	2702	2579.41	10	1862.51	2924.73	3803.44	4228.56	3556.72	1498.54	11719.7	11381.3	5040.85	9542	6583
22.0291	16414.8	2548.31	131422	66739.2	3758.57	33544.3	8116.53	16054.3	10	5282.28	1440.28	10817.7	1101.97	8600.54	20771.3	22770.6	9319.98	979.949	3399.78	778.858	16909.7	7373.11	1944.97	7709.13	47861.1	1842.55	10	10	3699.46	10	11415.1	10	10	1041.85	5906.64	6684.02	42640.8	4066.85	10	10	37670.2	41953.8	10	2156.17	2963.37	35058.1	7101	4148.91	14569.5	620.498	18354.8	16253.2	3413.89	12.8571	31.3785	4666.4	2721.87	2559.54	10	1862.51	2904.86	3823.31	4228.56	3556.72	1498.54	11719.7	11381.3	5040.85	9542	6583
22.0291	16414.8	2548.31	131422	80915.2	3758.57	33544.3	8116.54	1878.36	10	5282.28	1440.28	10817.7	1101.97	8600.54	20771.3	22770.6	9319.98	979.95	3399.78	778.86	16909.7	7373.11	1944.98	7709.12	47861.1	1842.55	10	10	3699.46	10	11415.1	10	10	1041.85	5906.64	6684.02	42640.8	4066.85	10	10	37670.2	41953.8	10	2156.18	2963.38	35058.1	7100.95	4148.93	14569.5	620.5	18354.8	9203.88	5248.15	5227.95	1865.64	2832.14	2965.41	2316	4066.18	1862.51	2661.32	10.6707	4228.56	3556.72	1498.54	11719.7	11381.3	5040.85	9542	6583
22.0291	16414.8	2548.31	131422	60413.9	3758.57	33544.3	8116.54	22379.6	10	5282.28	1440.28	10817.7	1101.97	8600.54	20771.3	22770.6	9319.98	979.95	3399.78	778.859	16909.7	7373.11	1944.98	7709.12	47861.1	1842.55	10	10	3699.46	10	11415.1	10	10	1041.85	5906.64	6684.02	42640.8	4066.85	10	10	37670.2	41953.8	10	2156.18	2963.38	35058.1	7100.95	4148.93	14569.5	620.5	18354.8	12061	7606.09	12.8571	4223.58	474.19	2965.66	2315.75	10	1862.51	2661.07	4067.1	4228.56	3556.72	1498.54	11719.7	11381.3	5040.85	9542	6583
22.0291	16414.8	2548.31	131422	20999.2	3758.57	33544.3	8116.53	61794.4	10	5282.28	1440.28	10817.7	1101.97	8600.54	13565.8	22770.6	9319.98	979.949	3399.78	778.858	16909.7	7373.11	1944.97	7709.13	47861.1	1842.55	7215.47	10	3699.46	10	11415.1	10	10	1041.85	5906.64	6684.02	42640.8	4066.85	10	10	37670.2	41953.8	10	2156.17	2963.37	35058.1	7101	4148.91	14569.5	620.498	18354.8	15168.8	3413.89	1097.24	31.381	4666.39	2712.34	2569.07	853.406	1862.51	2914.39	2970.38	4228.56	3556.72	1498.54	11719.7	11381.3	5040.85	9542	6583
22.0291	16414.8	2548.31	131422	14792.3	3758.57	33544.3	8116.53	68001.2	10	5282.28	1440.28	10817.7	1101.97	8600.54	20771.2	22770.6	9319.98	979.949	3399.78	778.856	16909.7	7373.11	1944.97	7709.13	47861.1	1842.55	10.0324	10	3699.46	10	11415.1	10	10	1041.85	5906.64	6684.02	42640.8	4066.85	10	10	37670.2	41953.8	10	2156.17	2963.37	35058.1	7101	4148.91	14569.5	620.498	18354.8	11649.3	8017.78	12.8571	4635.27	62.5027	2965.73	2315.68	10	1862.51	2661	4067.17	4228.56	3556.72	1498.54	11719.7	11381.3	5040.85	9542	6583
22.0291	16414.8	2548.31	131422	69368.1	3758.57	33544.3	8116.54	13425.4	10	5282.28	1440.28	10817.7	1101.97	8600.54	20771.3	22770.6	9319.98	979.95	3399.78	778.859	16909.7	7373.11	1944.98	7709.12	47861.1	1842.55	10	10	3699.46	10	11415.1	10	10	1041.85	5906.64	6684.02	42640.8	4066.85	10	10	37670.2	41953.8	10	2156.18	2963.38	35058.1	7100.95	4148.93	14569.5	620.5	18354.8	16274.6	3392.51	12.9024	10.0001	4687.78	2702	2579.41	10.0352	1862.51	2924.73	3803.41	4228.56	3556.72	1498.54	11719.7	11381.3	5040.85	9542	6583
22.0291	16414.8	2548.31	131422	75158.3	3758.57	33544.3	8116.54	7635.19	10	5282.28	1440.28	10817.7	1101.97	8600.54	20771.3	22770.6	9319.98	979.95	3399.78	778.86	16909.7	7373.11	1944.98	7709.12	47861.1	1842.55	10	10	3699.46	10	11415.1	10	10	1041.85	5906.64	6684.02	42640.8	4066.85	10	10	37670.2	41953.8	10	2156.18	2963.38	35058.1	7100.95	4148.93	14569.5	620.5	18354.8	11596.8	8070.28	12.8571	4687.78	10	2702	2579.41	10	1862.51	2924.73	3803.44	4228.56	3556.72	1498.54	11719.7	11381.3	5040.85	9542	6583
22.0291	16414.8	2548.31	131422	18892.9	3758.57	33544.3	8116.54	63900.6	10	5282.28	1440.28	10817.7	1101.97	8600.54	20771.3	22770.6	9319.98	979.95	3399.78	778.859	16909.7	7373.11	1944.98	7709.12	47861.1	1842.55	10	10	3699.46	10	11415.1	10	10	1041.85	5906.64	6684.02	42640.8	4066.85	10	10	37670.2	41953.8	10	2156.18	2963.38	35058.1	7100.95	4148.93	14569.5	620.5	18354.8	16274.6	3392.51	12.8571	10	4687.78	2702	2579.41	10	1862.51	2924.73	3803.44	4228.56	3556.72	1498.54	11719.7	11381.3	5040.85	9542	6583
22.0291	16414.8	2548.31	131422	8513.41	3758.57	33544.3	8116.54	74280.1	10	5282.28	1440.28	10817.7	1101.97	8600.54	20771.3	22770.6	9319.98	979.95	3399.78	778.86	16909.7	7373.11	1944.98	7709.12	47861.1	1842.55	10	10	3699.46	10	11415.1	10	10	1041.85	5906.64	6684.02	42640.8	4066.85	10	10	37670.2	41953.8	10	2156.18	2963.38	35058.1	7100.95	4148.93	14569.5	620.5	18354.8	16274.6	3392.51	12.8571	10.0001	4687.78	2702	2579.41	10	1862.51	2924.73	3803.44	4228.56	3556.72	1498.54	11719.7	11381.3	5040.85	9542	6583
22.0291	16414.8	2548.31	131422	81648.4	3758.57	33544.3	8116.54	1145.13	10	5282.28	1440.28	10817.7	1101.97	8600.54	16652.9	22770.6	9319.98	979.95	3399.78	778.859	16909.7	7373.11	1944.98	7709.12	47861.1	1842.55	4128.37	10	3699.46	10	11415.1	10	10	1041.85	5906.64	6684.02	42640.8	4066.85	10	10	37670.2	41953.8	10	2156.18	2963.38	35058.1	7100.95	4148.93	14569.5	620.5	18354.8	16274.6	3392.51	12.8571	10.0001	4687.78	2702	2579.41	10	1862.51	2924.73	3803.44	4228.56	3556.72	1498.54	11719.7	11381.3	5040.85	9542	6583
22.0291	16414.8	2548.31	131422	82783.5	3758.57	33544.3	8116.53	10	10	5282.28	1440.28	10817.7	1101.97	8600.54	15119.3	22770.6	9319.98	979.949	3399.78	778.858	16909.7	7373.11	1944.97	7709.13	47861.1	1842.55	5661.94	10	3699.46	10	11415.1	10	10	1041.85	5906.64	6684.02	42640.8	4066.85	10	10	37670.2	41953.8	10	2156.17	2963.37	35058.1	7101	4148.91	14569.5	620.498	18354.8	16253.9	3413.2	12.8571	30.686	4667.09	2718.07	2563.34	10	1862.51	2908.66	3819.51	4228.56	3556.72	1498.54	11719.7	11381.3	5040.85	9542	6583
22.0291	16414.8	2548.31	131422	82225.3	3758.57	33544.3	8116.54	568.219	10	5282.28	1440.28	10817.7	1101.97	8600.54	20771.3	22770.6	9319.98	979.95	3399.78	778.86	16909.7	7373.11	1944.98	7709.12	47861.1	1842.55	10	10	3699.46	10	11415.1	10	10	1041.85	5906.64	6684.02	42640.8	4066.85	10	10	37670.2	41953.8	10	2156.18	2963.38	35058.1	7100.95	4148.93	14569.5	620.5	18354.8	11343.2	8070.29	266.523	4687.78	10	2702	2579.41	207.296	1862.51	2924.73	3606.14	4228.56	3556.72	1498.54	11719.7	11381.3	5040.85	9542	6583
22.0291	16414.8	2548.31	131422	59208.3	3758.57	33544.3	8116.54	23585.2	10	5282.28	1440.28	10817.7	1101.97	8600.54	14354.7	22770.6	9319.98	979.95	3399.78	778.86	16909.7	7373.11	1944.98	7709.12	47861.1	1842.55	6426.57	10	3699.46	10	11415.1	10	10	1041.85	5906.64	6684.02	42640.8	4066.85	10	10	37670.2	41953.8	10	2156.18	2963.38	35058.1	7100.95	4148.93	14569.5	620.5	18354.8	13325.9	4287.34	2066.71	904.827	3792.95	2965.02	2316.39	1607.44	1862.51	2661.71	2469.02	4228.56	3556.72	1498.54	11719.7	11381.3	5040.85	9542	6583
22.0291	16414.8	2548.31	131422	82669.5	3758.57	33544.3	8116.54	123.986	10	5282.28	1440.28	10817.7	1101.97	8600.54	8399.66	22770.6	9319.98	979.95	3399.78	778.859	16909.7	7373.11	1944.98	7709.12	47861.1	1842.55	12381.6	10	3699.46	10	11415.1	10	10	1041.85	5906.64	6684.02	42640.8	4066.85	10	10	37670.2	41953.8	10	2156.18	2963.38	35058.1	7100.95	4148.93	14569.5	620.5	18354.8	15362.1	4305.01	12.8996	922.5	3775.28	2965.36	2316.05	10.0331	1862.51	2661.37	4066.77	4228.56	3556.72	1498.54	11719.7	11381.3	5040.85	9542	6583
22.0291	16414.8	2548.31	131422	9536.97	3758.57	33544.3	8116.54	73256.5	10	5282.28	1440.28	10817.7	1101.97	8600.54	15265.9	22770.6	9319.98	979.95	3399.78	778.859	16909.7	7373.11	1944.98	7709.12	47861.1	1842.55	5515.35	10	3699.46	10	11415.1	10	10	1041.85	5906.64	6684.02	42640.8	4066.85	10	10	37670.2	41953.8	10	2156.18	2963.38	35058.1	7100.95	4148.93	14569.5	620.5	18354.8	6542.34	7908.74	5228.89	4526.23	171.542	2965.66	2315.75	4066.91	1862.51	2661.07	10.1867	4228.56	3556.72	1498.54	11719.7	11381.3	5040.85	9542	6583
22.0291	16414.8	2548.31	131422	82116.4	3758.57	33544.3	8116.54	677.137	10	5282.28	1440.28	10817.7	1101.97	8600.54	20759.1	22770.6	9319.98	979.95	3399.78	778.859	16909.7	7373.11	1944.98	7709.12	47861.1	1842.55	22.2322	10	3699.46	10	11415.1	10	10	1041.85	5906.64	6684.02	42640.8	4066.85	10	10	37670.2	41953.8	10	2156.18	2963.38	35058.1	7100.95	4148.93	14569.5	620.5	18354.8	7667.33	8070.29	3942.36	4687.78	10	2702	2579.41	3066.28	1862.51	2924.73	747.164	4228.56	3556.72	1498.54	11719.7	11381.3	5040.85	9542	6583
22.0291	16414.8	2548.31	131422	82783.5	3758.57	33544.3	8116.53	10	10	5282.28	1440.28	10817.7	1101.97	8600.54	20676.5	22770.6	9319.98	979.949	3399.78	778.858	16909.7	7373.11	1944.97	7709.13	47861.1	1842.55	104.777	10	3699.46	10	11415.1	10	10	1041.85	5906.64	6684.02	42640.8	4066.85	10	10	37670.2	41953.8	10	2156.17	2963.37	35058.1	7101	4148.91	14569.5	620.498	18354.8	14657.4	3413.9	1608.71	31.3891	4666.39	2719.5	2561.9	1251.22	1862.51	2907.22	2579.73	4228.56	3556.72	1498.54	11719.7	11381.3	5040.85	9542	6583
22.0291	16414.8	2548.31	131422	14285.4	3758.57	33544.3	8116.54	68508.1	10	5282.28	1440.28	10817.7	1101.97	8600.54	20771.3	22770.6	9319.98	979.95	3399.78	778.859	16909.7	7373.11	1944.98	7709.12	47861.1	1842.55	10	10	3699.46	10	11415.1	10	10	1041.85	5906.64	6684.02	42640.8	4066.85	10	10	37670.2	41953.8	10	2156.18	2963.38	35058.1	7100.95	4148.93	14569.5	620.5	18354.8	12091.6	7552.87	35.4742	4170.37	527.41	2702	2579.41	27.591	1862.51	2924.73	3785.85	4228.56	3556.72	1498.54	11719.7	11381.3	5040.85	9542	6583
22.0291	16414.8	2548.31	131422	35975.7	3758.57	33544.3	8116.54	46817.8	10	5282.28	1440.28	10817.7	1101.97	8600.54	20771.3	22770.6	9319.98	979.95	3399.78	778.859	16909.7	7373.11	1944.98	7709.12	47861.1	1842.55	10	10	3699.46	10	11415.1	10	10	1041.85	5906.64	6684.02	42640.8	4066.85	10	10	37670.2	41953.8	10	2156.18	2963.38	35058.1	7100.95	4148.93	14569.5	620.5	18354.8	7489.92	8070.29	4119.77	4687.78	10	2705.02	2576.39	3204.26	1862.51	2921.71	612.196	4228.56	3556.72	1498.54	11719.7	11381.3	5040.85	9542	6583
22.0291	16414.8	2548.31	131422	21005	3758.57	33544.3	8116.53	61788.5	10	5282.28	1440.28	10817.7	1101.97	8600.54	18612.1	22770.6	9319.98	979.949	3399.78	778.857	16909.7	7373.11	1944.97	7709.13	47861.1	1842.55	2169.18	10	3699.46	10	11415.1	10	10	1041.85	5906.64	6684.02	42640.8	4066.85	10	10	37670.2	41953.8	10	2156.17	2963.37	35058.1	7101	4148.91	14569.5	620.498	18354.8	11934.3	3745.91	3999.74	363.403	4334.37	2903.29	2378.12	3110.91	1862.51	2723.44	903.823	4228.56	3556.72	1498.54	11719.7	11381.3	5040.85	9542	6583
22.0291	16414.8	2548.31	131422	82783.5	3758.57	33544.3	8116.54	10	10	5282.28	1440.28	10817.7	1101.97	8600.54	20771.3	22770.6	9319.98	979.95	3399.78	778.86	16909.7	7373.11	1944.98	7709.12	47861.1	1842.55	10	10	3699.46	10	11415.1	10	10	1041.85	5906.64	6684.02	42640.8	4066.85	10	10	37670.2	41953.8	10	2156.18	2963.38	35058.1	7100.95	4148.93	14569.5	620.5	18354.8	11074.4	6859.62	1745.92	3477.11	1220.67	2702	2579.41	1357.94	1862.51	2924.73	2455.5	4228.56	3556.72	1498.54	11719.7	11381.3	5040.85	9542	6583
22.0291	16414.8	2548.31	131422	82783.5	3758.57	33544.3	8116.53	10	10	5282.28	1440.28	10817.7	1101.97	8600.54	20771.3	22770.6	9319.98	979.949	3399.78	778.858	16909.7	7373.11	1944.97	7709.13	47861.1	1842.55	10	10	3699.46	10	11415.1	10	10	1041.85	5906.64	6684.02	42640.8	4066.85	10	10	37670.2	41953.8	10	2156.17	2963.37	35058.1	7100.99	4148.91	14569.5	620.498	18354.8	16253.2	3413.93	12.8571	31.4159	4666.36	2712.21	2569.2	10	1862.51	2914.52	3813.65	4228.56	3556.72	1498.54	11719.7	11381.3	5040.85	9542	6583
22.0291	16414.8	2548.31	131422	2776.3	3758.57	33544.3	8116.53	80017.2	10	5282.28	1440.28	10817.7	1101.97	8600.54	20771.3	22770.6	9319.98	979.949	3399.78	778.858	16909.7	7373.11	1944.97	7709.13	47861.1	1842.55	10	10	3699.46	10	11415.1	10	10	1041.85	5906.64	6684.02	42640.8	4066.85	10	10	37670.2	41953.8	10	2156.17	2963.37	35058.1	7100.99	4148.91	14569.5	620.498	18354.8	14689.5	3413.9	1576.56	31.3876	4666.39	2716.53	2564.88	1226.22	1862.51	2910.2	2601.75	4228.56	3556.72	1498.54	11719.7	11381.3	5040.85	9542	6583
22.0291	16414.8	2548.31	131422	82783.5	3758.57	33544.3	8116.54	10	10	5282.28	1440.28	10817.7	1101.97	8600.54	20771.3	22770.6	9319.98	979.95	3399.78	778.859	16909.7	7373.11	1944.98	7709.12	47861.1	1842.55	10	10	3699.46	10	11415.1	10	10	1041.85	5906.64	6684.02	42640.8	4066.85	10	10	37670.2	41953.8	10	2156.18	2963.38	35058.1	7100.96	4148.93	14569.5	620.5	18354.8	11596.8	8070.29	12.89	4687.78	10.0002	2702	2579.41	10.0256	1862.51	2924.73	3803.42	4228.56	3556.72	1498.54	11719.7	11381.3	5040.85	9542	6583
22.0291	16414.8	2548.31	131422	291.857	3758.57	33544.3	8116.54	82501.7	10	5282.28	1440.28	10817.7	1101.97	8600.54	10149.7	22770.6	9319.98	979.95	3399.78	778.86	16909.7	7373.11	1944.98	7709.12	47861.1	1842.55	10631.6	10	3699.46	10	11415.1	10	10	1041.85	5906.64	6684.02	42640.8	4066.85	10	10	37670.2	41953.8	10	2156.18	2963.38	35058.1	7100.95	4148.93	14569.5	620.5	18354.8	16274.6	3392.51	12.8571	10.0002	4687.78	2702	2579.41	10	1862.51	2924.73	3803.44	4228.56	3556.72	1498.54	11719.7	11381.3	5040.85	9542	6583
22.0291	16414.8	2548.31	131422	82783.5	3758.57	33544.3	8116.54	10	10	5282.28	1440.28	10817.7	1101.97	8600.54	20771.3	22770.6	9319.98	979.95	3399.78	778.859	16909.7	7373.11	1944.98	7709.12	47861.1	1842.55	10	10	3699.46	10	11415.1	10	10	1041.85	5906.64	6684.02	42640.8	4066.85	10	10	37670.2	41953.8	10	2156.18	2963.38	35058.1	7100.95	4148.93	14569.5	620.5	18354.8	16274.6	3392.51	12.8571	10.0002	4687.78	2702	2579.41	10	1862.51	2924.73	3803.44	4228.56	3556.72	1498.54	11719.7	11381.3	5040.85	9542	6583
22.0291	16414.8	2548.31	131422	32215.2	3758.57	33544.3	8116.54	50578.3	10	5282.28	1440.28	10817.7	1101.97	8600.54	12393.7	22770.6	9319.98	979.95	3399.78	778.859	16909.7	7373.11	1944.98	7709.12	47861.1	1842.55	8387.61	10	3699.46	10	11415.1	10	10	1041.85	5906.64	6684.02	42640.8	4066.85	10	10	37670.2	41953.8	10	2156.18	2963.38	35058.1	7100.95	4148.93	14569.5	620.5	18354.8	14130.9	5503.99	45.0399	2121.48	2576.29	2702	2579.41	35.0311	1862.51	2924.73	3778.41	4228.56	3556.72	1498.54	11719.7	11381.3	5040.85	9542	6583
22.0291	16414.8	2548.31	131422	61977.2	3758.57	33544.3	8116.54	20816.3	10	5282.28	1440.28	10817.7	1101.97	8600.54	19451	22770.6	9319.98	979.95	3399.78	778.86	16909.7	7373.11	1944.98	7709.12	47861.1	1842.55	1330.28	10	3699.46	10	11415.1	10	10	1041.85	5906.64	6684.02	42640.8	4066.85	10	10	37670.2	41953.8	10	2156.18	2963.38	35058.1	7100.95	4148.93	14569.5	620.5	18354.8	16237.1	3392.51	50.3872	10	4687.78	2702	2579.41	39.19	1862.51	2924.73	3774.25	4228.56	3556.72	1498.54	11719.7	11381.3	5040.85	9542	6583
